# Fibroblasts generate topographical cues that steer cancer cell migration

**DOI:** 10.1101/2022.09.06.506801

**Authors:** Francesco Baschieri, Abigail Illand, Jorge Barbazan, Olivier Zajac, Clémence Henon, Damarys Loew, Florent Dingli, Danijela Matic Vignjevic, Sandrine Lévêque-Fort, Guillaume Montagnac

## Abstract

Fibroblasts play a fundamental role in tumor development. Among other functions, they regulate cancer cells migration through rearranging the extracellular matrix, secreting soluble factors and establishing direct physical contacts with cancer cells. Here, we report that migrating fibroblasts deposit on the substrate a network of tubular structures that serves as guidance cue for cancer cell migration. Such membranous tubular network, hereafter called tracks, is stably anchored to the substrate in a β5 integrin-dependent manner. We found that cancer cells specifically adhere to tracks by using clathrin-coated structures that pinch and engulf tracks. Tracks represent thus a spatial memory of fibroblast migration paths that is read and erased by cancer cells directionally migrating along them. We propose that fibroblast tracks represent a topography-based intercellular communication system capable of steering cancer cells migration.

**TEASER:** The migration path of fibroblasts is marked by tubules that act as railways to direct following cancer cell migration.

## Supplementary material for "Fibroblasts generate topographical cues that steer cancer cell migration": Table 1

### Sheet: Results
In in green, protein absent in PBS samples and present in both track replicates
No List restriction
Peptide rule: At least 3 peptides in Analysis
All proteins	Gene	Peptides				MW (kDa)	Description	Species
		Track 1 > C10684FD	Track 2 > C10572FD	PBS 1 > C10683FD	PBS 2 > C10573FD
O00159	MYO1C	23	44	-	-	121.7	Unconventional myosin-Ic	Homo sapiens
P52272	HNRNPM	16	44	-	-	77.5	Heterogeneous nuclear ribonucleoprotein M	Homo sapiens
P35221	CTNNA1	20	32	-	-	100.1	Catenin alpha-1	Homo sapiens
P13797	PLS3	13	37	-	-	70.8	Plastin-3	Homo sapiens
P21980	TGM2	18	26	-	-	77.3	Protein-glutamine gamma-glutamyltransferase 2	Homo sapiens
P06756	ITGAV	19	24	-	-	116	Integrin alpha-V	Homo sapiens
P50990	CCT8	10	30	-	-	59.6	T-complex protein 1 subunit theta	Homo sapiens
P49368	CCT3	10	29	-	-	60.5	T-complex protein 1 subunit gamma	Homo sapiens
Q9Y4L1	HYOU1	13	26	-	-	111.3	Hypoxia up-regulated protein 1	Homo sapiens
P41250	GARS	10	28	-	-	83.2	Glycine--tRNA ligase	Homo sapiens
P54886	ALDH18A1	11	26	-	-	87.3	Delta-1-pyrroline-5-carboxylate synthase	Homo sapiens
O43390	HNRNPR	8	24	-	-	70.9	Heterogeneous nuclear ribonucleoprotein R	Homo sapiens
Q9H4M9	EHD1	9	23	-	-	60.6	EH domain-containing protein 1	Homo sapiens
O60701	UGDH	9	20	-	-	55	UDP-glucose 6-dehydrogenase	Homo sapiens
O60716	CTNND1	9	20	-	-	108.2	Catenin delta-1	Homo sapiens
P13674	P4HA1	8	20	-	-	61	Prolyl 4-hydroxylase subunit alpha-1	Homo sapiens
P18084	ITGB5	13	14	-	-	88.1	RecName: Full=Integrin beta-5; Flags: Precursor	Homo sapiens
P35222	CTNNB1	10	16	-	-	85.5	Catenin beta-1	Homo sapiens
Q02878	RPL6	10	16	-	-	32.7	60S ribosomal protein L6	Homo sapiens
Q8NBJ5	COLGALT1	8	17	-	-	71.6	Procollagen galactosyltransferase 1	Homo sapiens
P48735	IDH2	7	17	-	-	50.9	Isocitrate dehydrogenase [NADP], mitochondrial	Homo sapiens
P62140	PPP1CB	6	18	-	-	37.2	Serine/threonine-protein phosphatase PP1-beta catalytic subunit	Homo sapiens
P16152	CBR1	7	16	-	-	30.4	Carbonyl reductase [NADPH] 1	Homo sapiens
P56199	ITGA1	12	11	-	-	130.8	Integrin alpha-1	Homo sapiens
Q14847	LASP1	7	16	-	-	29.7	LIM and SH3 domain protein 1	Homo sapiens
Q16822	PCK2	9	14	-	-	70.7	Phosphoenolpyruvate carboxykinase [GTP], mitochondrial	Homo sapiens
P08754	GNAI3	9	13	-	-	40.5	Guanine nucleotide-binding protein G(i) subunit alpha	Homo sapiens
P14868	DARS1	6	16	-	-	57.1	Aspartate--tRNA ligase, cytoplasmic	Homo sapiens
P29992	GNA11	9	13	-	-	42.1	Guanine nucleotide-binding protein subunit alpha-11	Homo sapiens
Q96AG4	LRRC59	6	16	-	-	34.9	Leucine-rich repeat-containing protein 59	Homo sapiens
Q9Y696	CLIC4	6	16	-	-	28.8	Chloride intracellular channel protein 4	Homo sapiens
Q16698	DECR1	7	14	-	-	36.1	2,4-dienoyl-CoA reductase, mitochondrial	Homo sapiens
O43615	TIMM44	6	14	-	-	51.4	Mitochondrial import inner membrane translocase subunit TIM44	Homo sapiens
P09110	ACAA1	5	15	-	-	44.3	3-ketoacyl-CoA thiolase, peroxisomal	Homo sapiens
P22307	SCP2	5	15	-	-	59	Non-specific lipid-transfer protein	Homo sapiens
Q9NZ08	ERAP1	5	15	-	-	107.2	Endoplasmic reticulum aminopeptidase 1	Homo sapiens
O43175	PHGDH	6	13	-	-	56.7	D-3-phosphoglycerate dehydrogenase	Homo sapiens
P08648	ITGA5	7	12	-	-	114.5	Integrin alpha-5	Homo sapiens
P15559	NQO1	5	14	-	-	30.9	NAD(P)H dehydrogenase [quinone] 1	Homo sapiens
P25788	PSMA3	7	12	-	-	28.4	Proteasome subunit alpha type-3	Homo sapiens
P27635	RPL10	7	12	-	-	24.6	60S ribosomal protein L10	Homo sapiens
P40925	MDH1	7	12	-	-	36.4	Malate dehydrogenase, cytoplasmic	Homo sapiens
P52565	ARHGDIA	6	13	-	-	23.2	Rho GDP-dissociation inhibitor 1	Homo sapiens
Q8NC51	SERBP1	6	13	-	-	45	Plasminogen activator inhibitor 1 RNA-binding protein	Homo sapiens
Q9Y4F1	FARP1	6	13	-	-	118.6	FERM, ARHGEF and pleckstrin domain-containing protein 1	Homo sapiens
P11177	PDHB	8	10	-	-	39.2	Pyruvate dehydrogenase E1 component subunit beta, mitochondrial	Homo sapiens
P12004	PCNA	6	12	-	-	28.8	Proliferating cell nuclear antigen	Homo sapiens
P39656	DDOST	5	13	-	-	50.8	Dolichyl-diphosphooligosaccharide--protein glycosyltransferase 48 kDa subunit	Homo sapiens
P61586	RHOA	6	12	-	-	21.8	Transforming protein RhoA	Homo sapiens
Q96CW1	AP2M1	6	12	-	-	49.7	AP-2 complex subunit mu	Homo sapiens
Q9BS26	ERP44	5	13	-	-	47	Endoplasmic reticulum resident protein 44	Homo sapiens
Q9H0U4	RAB1B	5	13	-	-	22.2	Ras-related protein Rab-1B	Homo sapiens
Q9HAV0	GNB4	5	13	-	-	37.6	Guanine nucleotide-binding protein subunit beta-4	Homo sapiens
Q9Y281	CFL2	5	13	-	-	18.7	Cofilin-2	Homo sapiens
O75396	SEC22B	6	11	-	-	24.6	Vesicle-trafficking protein SEC22b	Homo sapiens
P47756	CAPZB	5	12	-	-	31.4	F-actin-capping protein subunit beta	Homo sapiens
Q07955	SRSF1	6	11	-	-	27.7	Serine/arginine-rich splicing factor 1	Homo sapiens
Q96I99	SUCLG2	7	10	-	-	46.5	Succinate--CoA ligase [GDP-forming] subunit beta, mitochondrial	Homo sapiens
O95571	ETHE1	4	12	-	-	27.9	Persulfide dioxygenase ETHE1, mitochondrial	Homo sapiens
P08134	RHOC	6	10	-	-	22	Rho-related GTP-binding protein RhoC	Homo sapiens
P17174	GOT1	6	10	-	-	46.2	Aspartate aminotransferase, cytoplasmic	Homo sapiens
P21964	COMT	5	11	-	-	30	Catechol O-methyltransferase	Homo sapiens
P25789	PSMA4	6	10	-	-	29.5	Proteasome subunit alpha type-4	Homo sapiens
P26232	CTNNA2	7	9	-	-	105.3	RecName: Full=Catenin alpha-2; AltName: Full=Alpha N-catenin; AltName: Full=Alpha-catenin-related protein	Homo sapiens
P30044	PRDX5	5	11	-	-	22.1	Peroxiredoxin-5, mitochondrial	Homo sapiens
P48960	CD97	4	12	-	-	91.9	CD97 antigen	Homo sapiens
P50995	ANXA11	7	9	-	-	54.4	Annexin A11	Homo sapiens
P63092	GNAS	6	10	-	-	45.7	RecName: Full=Guanine nucleotide-binding protein G(s) subunit alpha isoforms short; AltName: Full=Adenylate cyclase-stimulating G alpha protein	Homo sapiens
P05784	Krt18	7	8	-	-	47.5	SWISS-PROT:P05784 Tax_Id=10090 Gene_Symbol=Krt18 Keratin, type I cytoskeletal 18	Mus musculus
P28066	PSMA5	8	7	-	-	26.4	Proteasome subunit alpha type-5	Homo sapiens
P38117	ETFB	5	10	-	-	27.8	Electron transfer flavoprotein subunit beta	Homo sapiens
P51553	IDH3G	7	8	-	-	42.8	Isocitrate dehydrogenase [NAD] subunit gamma, mitochondrial	Homo sapiens
P61026	RAB10	4	11	-	-	22.5	Ras-related protein Rab-10	Homo sapiens
P84095	RHOG	6	9	-	-	21.3	RecName: Full=Rho-related GTP-binding protein RhoG; Flags: Precursor	Homo sapiens
Q9BTV4	TMEM43	4	11	-	-	44.9	Transmembrane protein 43	Homo sapiens
Q9UBG0	MRC2	5	10	-	-	166.7	RecName: Full=C-type mannose receptor 2; AltName: Full=C-type lectin domain family 13 member E; AltName: Full=Endocytic receptor 180; AltName: Full=Macrophage mannose receptor 2; AltName: Full=Urokinase-type plasminogen activator receptor-associated	Homo sapiens
Q9Y2E5	MAN2B2	7	8	-	-	114	Epididymis-specific alpha-mannosidase	Homo sapiens
O14558	HSPB6	4	10	-	-	17.1	Heat shock protein beta-6	Homo sapiens
P18621	RPL17	5	9	-	-	21.4	60S ribosomal protein L17	Homo sapiens
P24539	ATP5PB	4	10	-	-	28.9	ATP synthase F(0) complex subunit B1, mitochondrial	Homo sapiens
P32322	PYCR1	5	9	-	-	33.4	Pyrroline-5-carboxylate reductase 1, mitochondrial	Homo sapiens
Q9UJZ1	STOML2	4	10	-	-	38.5	RecName: Full=Stomatin-like protein 2, mitochondrial; Short=SLP-2; AltName: Full=EPB72-like protein 2; AltName: Full=Paraprotein target 7; Short=Paratarg-7; Flags: Precursor	Homo sapiens
O75368	SH3BGRL	4	9	-	-	12.8	SH3 domain-binding glutamic acid-rich-like protein	Homo sapiens
P08195	SLC3A2	5	8	-	-	68	4F2 cell-surface antigen heavy chain	Homo sapiens
P12429	ANXA3	7	6	-	-	36.4	Annexin A3	Homo sapiens
P20618	PSMB1	5	8	-	-	26.5	Proteasome subunit beta type-1	Homo sapiens
P25787	PSMA2	4	9	-	-	25.9	Proteasome subunit alpha type-2	Homo sapiens
P35052	GPC1	6	7	-	-	61.7	RecName: Full=Glypican-1; Contains: RecName: Full=Secreted glypican-1; Flags: Precursor	Homo sapiens
P35613	BSG	5	8	-	-	42.2	Basigin	Homo sapiens
P49720	PSMB3	4	9	-	-	22.9	Proteasome subunit beta type-3	Homo sapiens
P49721	PSMB2	5	8	-	-	22.8	Proteasome subunit beta type-2	Homo sapiens
P50148	GNAQ	4	9	-	-	42.1	Guanine nucleotide-binding protein G(q) subunit alpha	Homo sapiens
Q01469	FABP5	4	9	-	-	15.2	Fatty acid-binding protein 5	Homo sapiens
Q02818	NUCB1	4	9	-	-	53.9	Nucleobindin-1	Homo sapiens
Q03135	CAV1	7	6	-	-	20.5	Caveolin-1	Homo sapiens
Q14914	PTGR1	4	9	-	-	35.9	Prostaglandin reductase 1	Homo sapiens
Q9HB40	SCPEP1	4	9	-	-	50.8	RecName: Full=Retinoid-inducible serine carboxypeptidase; EC=3.4.16.-; AltName: Full=Serine carboxypeptidase 1; Flags: Precursor	Homo sapiens
O15145	ARPC3	4	8	-	-	20.5	Actin-related protein 2/3 complex subunit 3	Homo sapiens
O75947	ATP5PD	3	9	-	-	18.5	ATP synthase subunit d, mitochondrial	Homo sapiens
P02787	TF	9	3	-	-	77.1	Serotransferrin	Homo sapiens
P08559	PDHA1	4	8	-	-	43.3	RecName: Full=Pyruvate dehydrogenase E1 component subunit alpha, somatic form, mitochondrial; EC=1.2.4.1; AltName: Full=PDHE1-A type I; Flags: Precursor	Homo sapiens
P10515	DLAT	3	9	-	-	69	RecName: Full=Dihydrolipoyllysine-residue acetyltransferase component of pyruvate dehydrogenase complex, mitochondrial; EC=2.3.1.12; AltName: Full=70 kDa mitochondrial autoantigen of primary biliary cirrhosis; Short=PBC; AltName: Full=Dihydrolipoamid	Homo sapiens
P24534	EEF1B2	4	8	-	-	24.8	Elongation factor 1-beta	Homo sapiens
P43155	CRAT	5	7	-	-	70.9	Carnitine O-acetyltransferase	Homo sapiens
P46779	RPL28	5	7	-	-	15.7	60S ribosomal protein L28	Homo sapiens
P49755	TMED10	5	7	-	-	25	Transmembrane emp24 domain-containing protein 10	Homo sapiens
P52788	SMS	3	9	-	-	41.3	Spermine synthase	Homo sapiens
P55145	MANF	4	8	-	-	20.7	Mesencephalic astrocyte-derived neurotrophic factor	Homo sapiens
P62263	RPS14	3	9	-	-	16.3	40S ribosomal protein S14	Homo sapiens
P62750	RPL23A	3	9	-	-	17.7	60S ribosomal protein L23a	Homo sapiens
Q01130	SRSF2	4	8	-	-	25.5	Serine/arginine-rich splicing factor 2	Homo sapiens
Q15363	TMED2	4	8	-	-	22.8	Transmembrane emp24 domain-containing protein 2	Homo sapiens
Q32MZ4	LRRFIP1	3	9	-	-	89.3	RecName: Full=Leucine-rich repeat flightless-interacting protein 1; Short=LRR FLII-interacting protein 1; AltName: Full=GC-binding factor 2; AltName: Full=TAR RNA-interacting protein	Homo sapiens
Q9BYT8	NLN	5	7	-	-	80.7	RecName: Full=Neurolysin, mitochondrial; EC=3.4.24.16; AltName: Full=Angiotensin-binding protein; AltName: Full=Microsomal endopeptidase; Short=MEP; AltName: Full=Mitochondrial oligopeptidase M; AltName: Full=Neurotensin endopeptidase; Flags: Precurs	Homo sapiens
Q9P2R7	SUCLA2	4	8	-	-	50.3	RecName: Full=Succinyl-CoA ligase [ADP-forming] subunit beta, mitochondrial; EC=6.2.1.5; AltName: Full=ATP-specific succinyl-CoA synthetase subunit beta; AltName: Full=Renal carcinoma antigen NY-REN-39; AltName: Full=Succinyl-CoA synthetase beta-A ch	Homo sapiens
Q9UKM9	RALY	3	9	-	-	32.5	RecName: Full=RNA-binding protein Raly; AltName: Full=Autoantigen p542; AltName: Full=Heterogeneous nuclear ribonucleoprotein C-like 2; Short=hnRNP core protein C-like 2; AltName: Full=hnRNP associated with lethal yellow protein homolog	Homo sapiens
Q9Y639	NPTN	7	5	-	-	44.4	RecName: Full=Neuroplastin; AltName: Full=Stromal cell-derived receptor 1; Short=SDR-1; Flags: Precursor	Homo sapiens
O00303	EIF3F	3	8	-	-	37.6	Eukaryotic translation initiation factor 3 subunit F	Homo sapiens
P00403	MT-CO2	5	6	-	-	25.6	Cytochrome c oxidase subunit 2	Homo sapiens
P00735	F2	4	7	-	-	70.5	SWISS-PROT:P00735 (Bos taurus) Prothrombin precursor (Fragment)	Bos taurus
P02786	TFRC	3	8	-	-	84.9	Transferrin receptor protein 1	Homo sapiens
P10301	RRAS	4	7	-	-	23.5	Ras-related protein R-Ras	Homo sapiens
P16989	CSDA	4	7	-	-	40.1	Y-box-binding protein 3	Homo sapiens
P25445	FAS	4	7	-	-	37.7	RecName: Full=Tumor necrosis factor receptor superfamily member 6; AltName: Full=Apo-1 antigen; AltName: Full=Apoptosis-mediating surface antigen FAS; AltName: Full=FASLG receptor; AltName: CD_antigen=CD95; Flags: Precursor	Homo sapiens
P26368	U2AF2	3	8	-	-	53.5	RecName: Full=Splicing factor U2AF 65 kDa subunit; AltName: Full=U2 auxiliary factor 65 kDa subunit; Short=hU2AF(65); Short=hU2AF65; AltName: Full=U2 snRNP auxiliary factor large subunit	Homo sapiens
P26373	RPL13	5	6	-	-	24.3	60S ribosomal protein L13	Homo sapiens
P51884	LUM	3	8	-	-	38.4	Lumican	Homo sapiens
P52888	THOP1	3	8	-	-	78.8	Thimet oligopeptidase	Homo sapiens
P56537	EIF6	3	8	-	-	26.6	Eukaryotic translation initiation factor 6	Homo sapiens
Q03405	PLAUR	4	7	-	-	37	Urokinase plasminogen activator surface receptor	Homo sapiens
Q12907	LMAN2	3	8	-	-	40.2	Vesicular integral-membrane protein VIP36	Homo sapiens
Q15005	SPCS2	4	7	-	-	25	RecName: Full=Signal peptidase complex subunit 2; EC=3.4.-.-; AltName: Full=Microsomal signal peptidase 25 kDa subunit; Short=SPase 25 kDa subunit	Homo sapiens
Q15758	SLC1A5	7	4	-	-	56.6	Neutral amino acid transporter B(0)	Homo sapiens
Q16647	PTGIS	3	8	-	-	57.1	RecName: Full=Prostacyclin synthase; EC=5.3.99.4; AltName: Full=Prostaglandin I2 synthase	Homo sapiens
Q58FF8	HSP90AB2P	3	8	-	-	44.3	Putative heat shock protein HSP 90-beta 2	Homo sapiens
Q99729	HNRNPAB	3	8	-	-	36.2	Heterogeneous nuclear ribonucleoprotein A/B	Homo sapiens
Q9BVK6	TMED9	4	7	-	-	27.3	Transmembrane emp24 domain-containing protein 9	Homo sapiens
Q9HDC9	APMAP	3	8	-	-	46.5	RecName: Full=Adipocyte plasma membrane-associated protein; AltName: Full=Protein BSCv	Homo sapiens
Q9NZN3	EHD3	3	8	-	-	60.9	EH domain-containing protein 3	Homo sapiens
Q9ULC3	RAB23	3	8	-	-	26.7	RecName: Full=Ras-related protein Rab-23; Flags: Precursor	Homo sapiens
A0A0B4J2D5	ND4L	5	5	-	-	28.1	Glutamine amidotransferase-like class 1 domain-containing protein 3B, mitochondrial	Homo sapiens
P16104	H2AX	4	6	-	-	15.1	Histone H2AX	Homo sapiens
P17050	NAGA	4	6	-	-	46.6	Alpha-N-acetylgalactosaminidase	Homo sapiens
P18077	RPL35A	4	6	-	-	12.5	60S ribosomal protein L35a	Homo sapiens
P20073	ANXA7	4	6	-	-	52.7	Annexin A7	Homo sapiens
P28070	PSMB4	3	7	-	-	29.2	Proteasome subunit beta type-4	Homo sapiens
P46976	GYG1	3	7	-	-	39.4	Glycogenin-1	Homo sapiens
P50914	RPL14	4	6	-	-	23.4	60S ribosomal protein L14	Homo sapiens
P63000	RAC1	3	7	-	-	21.5	Ras-related C3 botulinum toxin substrate 1	Homo sapiens
P84098	RPL19	4	6	-	-	23.5	60S ribosomal protein L19	Homo sapiens
P84103	SRSF3	3	7	-	-	19.3	Serine/arginine-rich splicing factor 3	Homo sapiens
Q14344	GNA13	3	7	-	-	44	RecName: Full=Guanine nucleotide-binding protein subunit alpha-13; Short=G alpha-13; Short=G-protein subunit alpha-13	Homo sapiens
Q14699	RFTN1	3	7	-	-	63.1	Raftlin	Homo sapiens
Q58FF6	HSP90AB4P	4	6	-	-	58.3	Putative heat shock protein HSP 90-beta 4	Homo sapiens
Q6IAA8	LAMTOR1	3	7	-	-	17.7	Ragulator complex protein LAMTOR1	Homo sapiens
Q8IUE6	H2AC21	4	6	-	-	14	Histone H2A type 2-B	Homo sapiens
Q92820	GGH	5	5	-	-	36	Gamma-glutamyl hydrolase	Homo sapiens
Q92947	GCDH	3	7	-	-	48.1	Glutaryl-CoA dehydrogenase, mitochondrial	Homo sapiens
Q96QV6	H2AC1	5	5	-	-	14.2	Histone H2A type 1-A	Homo sapiens
Q9GZV4	EIF5A2	3	7	-	-	16.8	Eukaryotic translation initiation factor 5A-2	Homo sapiens
Q9NVD7	PARVA	3	7	-	-	42.2	Alpha-parvin	Homo sapiens
Q9P0L0	VAPA	3	7	-	-	27.9	RecName: Full=Vesicle-associated membrane protein-associated protein A; Short=VAMP-A; Short=VAMP-associated protein A; Short=VAP-A; AltName: Full=33 kDa VAMP-associated protein; Short=VAP-33	Homo sapiens
Q9UH62	ARMCX3	3	7	-	-	42.5	RecName: Full=Armadillo repeat-containing X-linked protein 3; AltName: Full=ARM protein lost in epithelial cancers on chromosome X 3; Short=Protein ALEX3	Homo sapiens
A6NHL2	TUBAL3	3	6	-	-	49.9	Tubulin alpha chain-like 3	Homo sapiens
O43169	CYB5B	3	6	-	-	16.3	RecName: Full=Cytochrome b5 type B; AltName: Full=Cytochrome b5 outer mitochondrial membrane isoform; Flags: Precursor	Homo sapiens
P02584	PFN1	3	6	-	-	15.1	SWISS-PROT:P02584 (Bos taurus) Profilin-1	Bos taurus
P05166	PCCB	5	4	-	-	58.2	RecName: Full=Propionyl-CoA carboxylase beta chain, mitochondrial; Short=PCCase subunit beta; EC=6.4.1.3; AltName: Full=Propanoyl-CoA:carbon dioxide ligase subunit beta; Flags: Precursor	Homo sapiens
P0C0S5	H2AZ1	4	5	-	-	13.6	Histone H2A.Z	Homo sapiens
P10620	MGST1	3	6	-	-	17.6	Microsomal glutathione S-transferase 1	Homo sapiens
P13726	F3	4	5	-	-	33.1	Tissue factor	Homo sapiens
P17096	HMGA1	3	6	-	-	11.7	High mobility group protein HMG-I/HMG-Y	Homo sapiens
P19022	CDH2	4	5	-	-	99.8	Cadherin-2	Homo sapiens
P30038	ALDH4A1	5	4	-	-	61.7	RecName: Full=Delta-1-pyrroline-5-carboxylate dehydrogenase, mitochondrial; Short=P5C dehydrogenase; EC=1.5.1.12; AltName: Full=Aldehyde dehydrogenase family 4 member A1; Flags: Precursor	Homo sapiens
P42126	ECI1	3	6	-	-	32.8	RecName: Full=Enoyl-CoA delta isomerase 1, mitochondrial; EC=5.3.3.8; AltName: Full=3,2-trans-enoyl-CoA isomerase; AltName: Full=Delta(3),Delta(2)-enoyl-CoA isomerase; Short=D3,D2-enoyl-CoA isomerase; AltName: Full=Dodecenoyl-CoA isomerase; Flags: Pr	Homo sapiens
P54687	BCAT1	3	6	-	-	43	Branched-chain-amino-acid aminotransferase, cytosolic	Homo sapiens
P58107	EPPK1	5	4	-	-	555.7	Epiplakin	Homo sapiens
P68431	H3C1	4	5	-	-	15.4	Histone H3.1	Homo sapiens
Q9H299	SH3BGRL3	3	6	-	-	10.4	SH3 domain-binding glutamic acid-rich-like protein 3	Homo sapiens
Q9NZ01	TECR	3	6	-	-	36	RecName: Full=Very-long-chain enoyl-CoA reductase; EC=1.3.1.93; AltName: Full=Synaptic glycoprotein SC2; AltName: Full=Trans-2,3-enoyl-CoA reductase; Short=TER	Homo sapiens
Q9UBS4	DNAJB11	3	6	-	-	40.5	RecName: Full=DnaJ homolog subfamily B member 11; AltName: Full=APOBEC1-binding protein 2; Short=ABBP-2; AltName: Full=DnaJ protein homolog 9; AltName: Full=ER-associated DNAJ; AltName: Full=ER-associated Hsp40 co-chaperone; AltName: Full=Endoplasmic	Homo sapiens
O15258	RER1	3	5	-	-	23	Protein RER1	Homo sapiens
P02795	MT2A	4	4	-	-	6	Metallothionein-2	Homo sapiens
P04732	MT1E	4	4	-	-	6	Metallothionein-1E	Homo sapiens
P20337	RAB3B	3	5	-	-	24.8	Ras-related protein Rab-3B	Homo sapiens
P34059	GALNS	5	3	-	-	58	RecName: Full=N-acetylgalactosamine-6-sulfatase; EC=3.1.6.4; AltName: Full=Chondroitinsulfatase; Short=Chondroitinase; AltName: Full=Galactose-6-sulfate sulfatase; Short=GalN6S; AltName: Full=N-acetylgalactosamine-6-sulfate sulfatase; Short=GalNAc6S	Homo sapiens
P46776	RPL27A	3	5	-	-	16.6	60S ribosomal protein L27a	Homo sapiens
P51571	SSR4	3	5	-	-	19	Translocon-associated protein subunit delta	Homo sapiens
P60903	S100A10	4	4	-	-	11.2	Protein S100-A10	Homo sapiens
P62070	RRAS2	5	3	-	-	23.4	Ras-related protein R-Ras2	Homo sapiens
P62899	RPL31	3	5	-	-	14.5	60S ribosomal protein L31	Homo sapiens
Q08170	SRSF4	3	5	-	-	56.7	Serine/arginine-rich splicing factor 4	Homo sapiens
Q15286	RAB35	3	5	-	-	23	Ras-related protein Rab-35	Homo sapiens
Q15836	VAMP3	3	5	-	-	11.3	Vesicle-associated membrane protein 3	Homo sapiens
Q9BRA2	TXNDC17	3	5	-	-	13.9	Thioredoxin domain-containing protein 17	Homo sapiens
Q9UBI6	GNG12	5	3	-	-	8	Guanine nucleotide-binding protein G(I)/G(S)/G(O) subunit gamma-12	Homo sapiens
P04216	THY1	3	4	-	-	17.9	Thy-1 membrane glycoprotein	Homo sapiens
P08172	CHRM2	3	4	-	-	51.7	Muscarinic acetylcholine receptor M2	Homo sapiens
P15259	PGAM2	3	4	-	-	28.8	Phosphoglycerate mutase 2	Homo sapiens
P24821	TNC	4	3	-	-	240.9	Tenascin	Homo sapiens
P61513	RPL37A	3	4	-	-	10.3	60S ribosomal protein L37a	Homo sapiens
P62854	RPS26	4	3	-	-	13	40S ribosomal protein S26	Homo sapiens
P63173	RPL38	3	4	-	-	8.2	60S ribosomal protein L38	Homo sapiens
P63220	RPS21	3	4	-	-	9.1	40S ribosomal protein S21	Homo sapiens
Q71DI3	H3C15	3	4	-	-	15.4	Histone H3.2	Homo sapiens
Q9NS69	TOMM22	3	4	-	-	15.5	RecName: Full=Mitochondrial import receptor subunit TOM22 homolog; Short=hTom22; AltName: Full=1C9-2; AltName: Full=Translocase of outer membrane 22 kDa subunit homolog	Homo sapiens
O75531	BANF1	3	3	-	-	10.1	Barrier-to-autointegration factor	Homo sapiens
P15529	CD46	3	3	-	-	43.7	RecName: Full=Membrane cofactor protein; AltName: Full=TLX; AltName: Full=Trophoblast leukocyte common antigen; AltName: CD_antigen=CD46; Flags: Precursor	Homo sapiens
P60033	CD81	3	3	-	-	25.8	CD81 antigen	Homo sapiens
Q969Q0	RPL36AL	3	3	-	-	12.5	RecName: Full=60S ribosomal protein L36a-like	Homo sapiens
P54577	YARS1	7	22	-	-	59.1	Tyrosine--tRNA ligase, cytoplasmic	Homo sapiens
P61158	ACTR3	6	19	-	-	47.4	Actin-related protein 3	Homo sapiens
P23526	AHCY	5	16	-	-	47.7	Adenosylhomocysteinase	Homo sapiens
Q08431	MFGE8	5	16	-	-	43.1	Lactadherin	Homo sapiens
Q9NVA2	SEPTIN11	5	16	-	-	49.4	Septin-11	Homo sapiens
Q03252	LMNB2	12	39	-	-	69.9	Lamin-B2	Homo sapiens
Q14257	RCN2	4	13	-	-	36.9	Reticulocalbin-2	Homo sapiens
Q9UDR5	AASS	4	13	-	-	102.1	RecName: Full=Alpha-aminoadipic semialdehyde synthase, mitochondrial; AltName: Full=LKR/SDH; Includes: RecName: Full=Lysine ketoglutarate reductase; Short=LKR; Short=LOR; EC=1.5.1.8; Includes: RecName: Full=Saccharopine dehydrogenase; Short=SDH; EC=1	Homo sapiens
Q9Y5M8	SRPRB	4	13	-	-	29.7	Signal recognition particle receptor subunit beta	Homo sapiens
Q9Y625	GPC6	4	13	-	-	62.7	RecName: Full=Glypican-6; Contains: RecName: Full=Secreted glypican-6; Flags: Precursor	Homo sapiens
O00186	STXBP3	3	10	-	-	67.8	RecName: Full=Syntaxin-binding protein 3; AltName: Full=Platelet Sec1 protein; Short=PSP; AltName: Full=Protein unc-18 homolog 3; Short=Unc18-3; AltName: Full=Protein unc-18 homolog C; Short=Unc-18C	Homo sapiens
O15523	DDX3Y	3	10	-	-	73.2	ATP-dependent RNA helicase DDX3Y	Homo sapiens
O43837	IDH3B	3	10	-	-	42.2	RecName: Full=Isocitrate dehydrogenase [NAD] subunit beta, mitochondrial; EC=1.1.1.41; AltName: Full=Isocitric dehydrogenase subunit beta; AltName: Full=NAD(+)-specific ICDH subunit beta; Flags: Precursor	Homo sapiens
P51572	BCAP31	3	10	-	-	28	RecName: Full=B-cell receptor-associated protein 31; Short=BCR-associated protein 31; Short=Bap31; AltName: Full=6C6-AG tumor-associated antigen; AltName: Full=Protein CDM; AltName: Full=p28	Homo sapiens
Q13425	SNTB2	3	10	-	-	58	RecName: Full=Beta-2-syntrophin; AltName: Full=59 kDa dystrophin-associated protein A1 basic component 2; AltName: Full=Syntrophin-3; Short=SNT3; AltName: Full=Syntrophin-like; Short=SNTL	Homo sapiens
Q8WUD1	RAB2B	3	10	-	-	24.2	Ras-related protein Rab-2B	Homo sapiens
Q969G5	PRKCDBP	3	10	-	-	27.7	Caveolae-associated protein 3	Homo sapiens
Q9NZN4	EHD2	9	31	-	-	61.2	EH domain-containing protein 2	Homo sapiens
P20700	LMNB1	8	28	-	-	66.4	Lamin-B1	Homo sapiens
O14974	PPP1R12A	4	14	-	-	115.3	RecName: Full=Protein phosphatase 1 regulatory subunit 12A; AltName: Full=Myosin phosphatase-targeting subunit 1; Short=Myosin phosphatase target subunit 1; AltName: Full=Protein phosphatase myosin-binding subunit	Homo sapiens
O75746	SLC25A12	4	14	-	-	74.8	RecName: Full=Calcium-binding mitochondrial carrier protein Aralar1; AltName: Full=Mitochondrial aspartate glutamate carrier 1; AltName: Full=Solute carrier family 25 member 12	Homo sapiens
P50281	MMP14	4	14	-	-	65.9	RecName: Full=Matrix metalloproteinase-14; Short=MMP-14; EC=3.4.24.80; AltName: Full=MMP-X1; AltName: Full=Membrane-type matrix metalloproteinase 1; Short=MT-MMP 1; Short=MTMMP1; AltName: Full=Membrane-type-1 matrix metalloproteinase; Short=MT1-MMP;	Homo sapiens
P62333	PSMC6	4	14	-	-	44.2	26S proteasome regulatory subunit 10B	Homo sapiens
Q9UBQ7	GRHPR	4	14	-	-	35.7	Glyoxylate reductase/hydroxypyruvate reductase	Homo sapiens
O60506	SYNCRIP	8	29	-	-	69.6	Heterogeneous nuclear ribonucleoprotein Q	Homo sapiens
O00264	PGRMC1	3	11	-	-	21.7	RecName: Full=Membrane-associated progesterone receptor component 1; Short=mPR	Homo sapiens
O75439	PMPCB	3	11	-	-	54.4	Mitochondrial-processing peptidase subunit beta	Homo sapiens
P36957	DLST	3	11	-	-	48.8	RecName: Full=Dihydrolipoyllysine-residue succinyltransferase component of 2-oxoglutarate dehydrogenase complex, mitochondrial; EC=2.3.1.61; AltName: Full=2-oxoglutarate dehydrogenase complex component E2; Short=OGDC-E2; AltName: Full=Dihydrolipoamid	Homo sapiens
P60891	PRPS1	3	11	-	-	34.8	Ribose-phosphate pyrophosphokinase 1	Homo sapiens
Q04760	GLO1	3	11	-	-	20.8	Lactoylglutathione lyase	Homo sapiens
Q5JTV8	TOR1AIP1	3	11	-	-	66.2	Torsin-1A-interacting protein 1	Homo sapiens
Q9UGP8	SEC63	3	11	-	-	88	RecName: Full=Translocation protein SEC63 homolog	Homo sapiens
P23381	WARS1	4	15	-	-	53.2	Tryptophan--tRNA ligase, cytoplasmic	Homo sapiens
Q15417	CNN3	4	15	-	-	36.4	Calponin-3	Homo sapiens
O60568	PLOD3	5	19	-	-	84.8	RecName: Full=Procollagen-lysine,2-oxoglutarate 5-dioxygenase 3; EC=1.14.11.4 {ECO:0000250|UniProtKB:P24802}; AltName: Full=Lysyl hydroxylase 3; Short=LH3; Flags: Precursor	Homo sapiens
P50416	CPT1A	5	19	-	-	88.4	Carnitine O-palmitoyltransferase 1, liver isoform	Homo sapiens
Q14974	KPNB1	7	28	-	-	97.2	Importin subunit beta-1	Homo sapiens
P11047	LAMC1	5	20	-	-	177.6	RecName: Full=Laminin subunit gamma-1; AltName: Full=Laminin B2 chain; AltName: Full=Laminin-1 subunit gamma; AltName: Full=Laminin-10 subunit gamma; AltName: Full=Laminin-11 subunit gamma; AltName: Full=Laminin-2 subunit gamma; AltName: Full=Laminin	Homo sapiens
P49591	SARS1	4	16	-	-	58.8	Serine--tRNA ligase, cytoplasmic	Homo sapiens
Q14192	FHL2	4	16	-	-	32.2	Four and a half LIM domains protein 2	Homo sapiens
O43399	TPD52L2	3	12	-	-	22.2	Tumor protein D54	Homo sapiens
O75718	CRTAP	3	12	-	-	46.6	Cartilage-associated protein	Homo sapiens
P39019	RPS19	3	12	-	-	16.1	40S ribosomal protein S19	Homo sapiens
P42167	TMPO	3	12	-	-	50.7	RecName: Full=Lamina-associated polypeptide 2, isoforms beta/gamma; AltName: Full=Thymopoietin, isoforms beta/gamma; Short=TP beta/gamma; AltName: Full=Thymopoietin-related peptide isoforms beta/gamma; Short=TPRP isoforms beta/gamma; Contains: RecNam	Homo sapiens
Q15942	ZYX	3	12	-	-	61.3	Zyxin	Homo sapiens
P36776	LONP1	8	33	-	-	106.5	Lon protease homolog, mitochondrial	Homo sapiens
Q02218	OGDH	8	34	-	-	115.9	2-oxoglutarate dehydrogenase, mitochondrial	Homo sapiens
P62136	PPP1CA	4	17	-	-	37.5	Serine/threonine-protein phosphatase PP1-alpha catalytic subunit	Homo sapiens
Q92973	TNPO1	4	17	-	-	102.4	RecName: Full=Transportin-1; AltName: Full=Importin beta-2; AltName: Full=Karyopherin beta-2; AltName: Full=M9 region interaction protein; Short=MIP	Homo sapiens
Q99439	CNN2	4	17	-	-	33.7	Calponin-2	Homo sapiens
P49748	ACADVL	6	26	-	-	70.4	Very long-chain specific acyl-CoA dehydrogenase, mitochondrial	Homo sapiens
P05198	EIF2S1	3	13	-	-	36.1	Eukaryotic translation initiation factor 2 subunit 1	Homo sapiens
P14550	AKR1A1	3	13	-	-	36.6	Aldo-keto reductase family 1 member A1	Homo sapiens
P36873	PPP1CC	3	13	-	-	37	RecName: Full=Serine/threonine-protein phosphatase PP1-gamma catalytic subunit; Short=PP-1G; EC=3.1.3.16; AltName: Full=Protein phosphatase 1C catalytic subunit	Homo sapiens
P51858	HDGF	3	13	-	-	26.8	Hepatoma-derived growth factor	Homo sapiens
P54727	RAD23B	3	13	-	-	43.2	UV excision repair protein RAD23 homolog B	Homo sapiens
Q969V3	NCLN	3	13	-	-	63	Nicalin	Homo sapiens
Q15019	SEPTIN2	4	18	-	-	41.5	Septin-2	Homo sapiens
Q16643	DBN1	4	18	-	-	71.4	Drebrin	Homo sapiens
P11413	G6PD	5	23	-	-	59.3	Glucose-6-phosphate 1-dehydrogenase	Homo sapiens
O43795	MYO1B	8	37	-	-	132	Unconventional myosin-Ib	Homo sapiens
O43491	EPB41L2	6	28	-	-	112.6	Band 4.1-like protein 2	Homo sapiens
P47755	CAPZA2	3	14	-	-	32.9	F-actin-capping protein subunit alpha-2	Homo sapiens
P63241	EIF5A	3	14	-	-	16.8	Eukaryotic translation initiation factor 5A-1	Homo sapiens
Q13557	CAMK2D	3	14	-	-	56.4	RecName: Full=Calcium/calmodulin-dependent protein kinase type II subunit delta; Short=CaM kinase II subunit delta; Short=CaMK-II subunit delta; EC=2.7.11.17	Homo sapiens
P49419	ALDH7A1	4	19	-	-	58.5	Alpha-aminoadipic semialdehyde dehydrogenase	Homo sapiens
P63010	AP2B1	7	35	-	-	104.6	AP-2 complex subunit beta	Homo sapiens
P26639	TARS1	5	25	-	-	83.4	Threonine--tRNA ligase 1, cytoplasmic	Homo sapiens
P29144	TPP2	4	20	-	-	138.3	RecName: Full=Tripeptidyl-peptidase 2; Short=TPP-2; EC=3.4.14.10; AltName: Full=Tripeptidyl aminopeptidase; AltName: Full=Tripeptidyl-peptidase II; Short=TPP-II	Homo sapiens
Q15365	PCBP1	4	20	-	-	37.5	Poly(rC)-binding protein 1	Homo sapiens
O95299	NDUFA10	3	15	-	-	40.8	NADH dehydrogenase [ubiquinone] 1 alpha subcomplex subunit 10, mitochondrial	Homo sapiens
P78417	GSTO1	3	15	-	-	27.6	Glutathione S-transferase omega-1	Homo sapiens
Q9H4A4	RNPEP	3	15	-	-	72.6	Aminopeptidase B	Homo sapiens
Q9NZI8	IGF2BP1	3	15	-	-	63.5	RecName: Full=Insulin-like growth factor 2 mRNA-binding protein 1; Short=IGF2 mRNA-binding protein 1; Short=IMP-1; Short=IMP1; AltName: Full=Coding region determinant-binding protein; Short=CRD-BP; AltName: Full=IGF-II mRNA-binding protein 1; AltName	Homo sapiens
O95394	PGM3	3	16	-	-	59.9	RecName: Full=Phosphoacetylglucosamine mutase; Short=PAGM; EC=5.4.2.3; AltName: Full=Acetylglucosamine phosphomutase; AltName: Full=N-acetylglucosamine-phosphate mutase; AltName: Full=Phosphoglucomutase-3; Short=PGM 3	Homo sapiens
P43034	PAFAH1B1	3	16	-	-	46.6	Platelet-activating factor acetylhydrolase IB subunit alpha	Homo sapiens
P49257	LMAN1	3	16	-	-	57.5	Protein ERGIC-53	Homo sapiens
P52789	HK2	3	16	-	-	102.4	RecName: Full=Hexokinase-2; EC=2.7.1.1; AltName: Full=Hexokinase type II; Short=HK II; AltName: Full=Muscle form hexokinase	Homo sapiens
Q12765	SCRN1	3	16	-	-	46.4	Secernin-1	Homo sapiens
Q13310	PABPC4	3	16	-	-	70.8	Polyadenylate-binding protein 4	Homo sapiens
Q13418	ILK	3	16	-	-	51.4	Integrin-linked protein kinase	Homo sapiens
Q96HE7	ERO1A	3	16	-	-	54.4	ERO1-like protein alpha	Homo sapiens
Q96KP4	CNDP2	3	16	-	-	52.9	Cytosolic non-specific dipeptidase	Homo sapiens
P22695	UQCRC2	3	17	-	-	48.4	Cytochrome b-c1 complex subunit 2, mitochondrial	Homo sapiens
P41091	EIF2S3	3	17	-	-	51.1	Eukaryotic translation initiation factor 2 subunit 3	Homo sapiens
Q07866	KLC1	3	17	-	-	65.3	Kinesin light chain 1	Homo sapiens
Q53GQ0	HSD17B12	3	17	-	-	34.3	Very-long-chain 3-oxoacyl-CoA reductase	Homo sapiens
Q6UB35	MTHFD1L	3	17	-	-	105.8	RecName: Full=Monofunctional C1-tetrahydrofolate synthase, mitochondrial; EC=6.3.4.3; AltName: Full=Formyltetrahydrofolate synthetase; Flags: Precursor	Homo sapiens
Q9UQ80	PA2G4	3	17	-	-	43.8	Proliferation-associated protein 2G4	Homo sapiens
P26599	PTBP1	4	23	-	-	57.2	Polypyrimidine tract-binding protein 1	Homo sapiens
Q5JRX3	PITRM1	4	23	-	-	117.4	Presequence protease, mitochondrial	Homo sapiens
O95831	AIFM1	3	18	-	-	66.9	RecName: Full=Apoptosis-inducing factor 1, mitochondrial; EC=1.1.1.-; AltName: Full=Programmed cell death protein 8; Flags: Precursor	Homo sapiens
Q13347	EIF3I	3	18	-	-	36.5	RecName: Full=Eukaryotic translation initiation factor 3 subunit I {ECO:0000255|HAMAP-Rule:MF_03008}; Short=eIF3i {ECO:0000255|HAMAP-Rule:MF_03008}; AltName: Full=Eukaryotic translation initiation factor 3 subunit 2 {ECO:0000255|HAMAP-Rule:MF_03008};	Homo sapiens
Q13561	DCTN2	3	18	-	-	44.2	Dynactin subunit 2	Homo sapiens
P54136	RARS1	4	25	-	-	75.4	Arginine--tRNA ligase, cytoplasmic	Homo sapiens
Q9UHB6	LIMA1	4	25	-	-	85.2	LIM domain and actin-binding protein 1	Homo sapiens
P62195	PSMC5	3	19	-	-	45.6	26S proteasome regulatory subunit 8	Homo sapiens
Q13838	DDX39B	3	19	-	-	49	Spliceosome RNA helicase DDX39B	Homo sapiens
Q15181	PPA1	3	19	-	-	32.7	Inorganic pyrophosphatase	Homo sapiens
Q9Y678	COPG1	5	32	-	-	97.7	Coatomer subunit gamma-1	Homo sapiens
P43243	MATR3	4	26	-	-	94.6	Matrin-3	Homo sapiens
Q16531	DDB1	4	26	-	-	127	RecName: Full=DNA damage-binding protein 1; AltName: Full=DDB p127 subunit; AltName: Full=DNA damage-binding protein a; Short=DDBa; AltName: Full=Damage-specific DNA-binding protein 1; AltName: Full=HBV X-associated protein 1; Short=XAP-1; AltName: F	Homo sapiens
O15144	ARPC2	3	20	-	-	34.3	Actin-related protein 2/3 complex subunit 2	Homo sapiens
Q14195	DPYSL3	4	27	-	-	62	Dihydropyrimidinase-related protein 3	Homo sapiens
Q10567	AP1B1	4	28	-	-	104.6	AP-1 complex subunit beta-1	Homo sapiens
P30153	PPP2R1A	3	21	-	-	65.3	Serine/threonine-protein phosphatase 2A 65 kDa regulatory subunit A alpha isoform	Homo sapiens
Q16181	SEPTIN7	3	21	-	-	50.7	Septin-7	Homo sapiens
Q13263	TRIM28	4	29	-	-	88.5	Transcription intermediary factor 1-beta	Homo sapiens
P46821	MAP1B	7	51	-	-	270.6	Microtubule-associated protein 1B	Homo sapiens
Q96AC1	FERMT2	3	22	-	-	77.9	Fermitin family homolog 2	Homo sapiens
Q8WWI1	LMO7	4	30	-	-	192.7	LIM domain only protein 7	Homo sapiens
O95782	AP2A1	4	32	-	-	107.5	AP-2 complex subunit alpha-1	Homo sapiens
P05455	SSB	3	24	-	-	46.8	Lupus La protein	Homo sapiens
P07384	CAPN1	3	24	-	-	81.9	Calpain-1 catalytic subunit	Homo sapiens
P31948	STIP1	3	24	-	-	62.6	Stress-induced-phosphoprotein 1	Homo sapiens
P50395	GDI2	4	33	-	-	50.7	Rab GDP dissociation inhibitor beta	Homo sapiens
P12270	TPR	3	25	-	-	267.3	RecName: Full=Nucleoprotein TPR; AltName: Full=Megator; AltName: Full=NPC-associated intranuclear protein; AltName: Full=Translocated promoter region protein	Homo sapiens
P31150	GDI1	3	25	-	-	50.6	Rab GDP dissociation inhibitor alpha	Homo sapiens
Q13200	PSMD2	3	25	-	-	100.2	26S proteasome non-ATPase regulatory subunit 2	Homo sapiens
Q92896	GLG1	3	25	-	-	134.6	Golgi apparatus protein 1	Homo sapiens
Q9UHD8	SEPTIN9	3	25	-	-	65.4	Septin-9	Homo sapiens
Q7KZF4	SND1	5	42	-	-	102	Staphylococcal nuclease domain-containing protein 1	Homo sapiens
P33176	KIF5B	4	35	-	-	109.7	Kinesin-1 heavy chain	Homo sapiens
Q00341	HDLBP	4	36	-	-	141.5	Vigilin	Homo sapiens
Q14203	DCTN1	4	36	-	-	141.7	RecName: Full=Dynactin subunit 1; AltName: Full=150 kDa dynein-associated polypeptide; AltName: Full=DAP-150; Short=DP-150; AltName: Full=p135; AltName: Full=p150-glued	Homo sapiens
Q9HD20	ATP13A1	3	28	-	-	133	RecName: Full=Probable cation-transporting ATPase 13A1; EC=3.6.3.-	Homo sapiens
O00410	IPO5	3	29	-	-	123.6	Importin-5	Homo sapiens
Q96QK1	VPS35	3	30	-	-	91.7	Vacuolar protein sorting-associated protein 35	Homo sapiens
P41252	IARS1	4	41	-	-	144.5	Isoleucine--tRNA ligase, cytoplasmic	Homo sapiens
Q14980	NUMA1	3	31	-	-	238.3	RecName: Full=Nuclear mitotic apparatus protein 1 {ECO:0000312|HGNC:HGNC:8059}; AltName: Full=Nuclear matrix protein-22 {ECO:0000303|PubMed:9730450}; Short=NMP-22 {ECO:0000303|PubMed:9730450}; AltName: Full=Nuclear mitotic apparatus protein {ECO:0000	Homo sapiens
P53621	COPA	5	54	-	-	138.3	Coatomer subunit alpha	Homo sapiens
Q86VP6	CAND1	3	35	-	-	136.4	Cullin-associated NEDD8-dissociated protein 1	Homo sapiens
Q05707	COL14A1	3	37	-	-	193.5	Collagen alpha-1(XIV) chain	Homo sapiens
P53618	COPB1	3	40	-	-	107.1	Coatomer subunit beta	Homo sapiens
P78527	PRKDC	7	95	-	-	469.1	DNA-dependent protein kinase catalytic subunit	Homo sapiens
P11717	IGF2R	3	47	-	-	274.4	Cation-independent mannose-6-phosphate receptor	Homo sapiens
Q14573	ITPR3	3	57	-	-	304.1	RecName: Full=Inositol 1,4,5-trisphosphate receptor type 3; AltName: Full=IP3 receptor isoform 3; Short=IP3R 3; Short=InsP3R3; AltName: Full=Type 3 inositol 1,4,5-trisphosphate receptor; Short=Type 3 InsP3 receptor	Homo sapiens
Q9UPN3	MACF1	-	52	-	-	838.3	RecName: Full=Microtubule-actin cross-linking factor 1, isoforms 1/2/3/5; AltName: Full=620 kDa actin-binding protein; Short=ABP620; AltName: Full=Actin cross-linking family protein 7 {ECO:0000303|PubMed:20937854}; AltName: Full=Macrophin-1 {ECO:0000	Homo sapiens
O75165	DNAJC13	-	39	-	-	254.4	RecName: Full=DnaJ homolog subfamily C member 13; AltName: Full=Required for receptor-mediated endocytosis 8; Short=RME-8	Homo sapiens
P11216	PYGB	-	37	-	-	96.7	RecName: Full=Glycogen phosphorylase, brain form {ECO:0000303|PubMed:3346228}; EC=2.4.1.1 {ECO:0000269|PubMed:27402852}	Homo sapiens
P46939	UTRN	-	37	-	-	394.5	RecName: Full=Utrophin; AltName: Full=Dystrophin-related protein 1; Short=DRP-1	Homo sapiens
Q92616	GCN1L1	-	37	-	-	292.8	RecName: Full=Translational activator GCN1; Short=HsGCN1; AltName: Full=GCN1-like protein 1	Homo sapiens
Q15075	EEA1	-	36	-	-	162.5	RecName: Full=Early endosome antigen 1; AltName: Full=Endosome-associated protein p162; AltName: Full=Zinc finger FYVE domain-containing protein 2	Homo sapiens
Q99460	PSMD1	-	34	-	-	105.8	26S proteasome non-ATPase regulatory subunit 1	Homo sapiens
O75643	SNRNP200	-	33	-	-	244.5	RecName: Full=U5 small nuclear ribonucleoprotein 200 kDa helicase; EC=3.6.4.13 {ECO:0000269|PubMed:23045696}; AltName: Full=Activating signal cointegrator 1 complex subunit 3-like 1; AltName: Full=BRR2 homolog; AltName: Full=U5 snRNP-specific 200 kDa	Homo sapiens
Q14152	EIF3A	-	33	-	-	166.6	Eukaryotic translation initiation factor 3 subunit A	Homo sapiens
O15031	PLXNB2	-	32	-	-	205.1	RecName: Full=Plexin-B2; AltName: Full=MM1; Flags: Precursor	Homo sapiens
Q14789	GOLGB1	-	32	-	-	376	RecName: Full=Golgin subfamily B member 1; AltName: Full=372 kDa Golgi complex-associated protein; Short=GCP372; AltName: Full=Giantin; AltName: Full=Macrogolgin	Homo sapiens
Q6P2Q9	PRPF8	-	32	-	-	273.6	Pre-mRNA-processing-splicing factor 8	Homo sapiens
Q92900	UPF1	-	32	-	-	124.3	Regulator of nonsense transcripts 1	Homo sapiens
Q9NYU2	UGGT1	-	32	-	-	177.2	UDP-glucose:glycoprotein glucosyltransferase 1	Homo sapiens
Q5T4S7	UBR4	-	31	-	-	573.8	RecName: Full=E3 ubiquitin-protein ligase UBR4; EC=2.3.2.27; AltName: Full=600 kDa retinoblastoma protein-associated factor; AltName: Full=N-recognin-4; AltName: Full=RING-type E3 ubiquitin transferase UBR4; AltName: Full=Retinoblastoma-associated fa	Homo sapiens
Q92598	HSPH1	-	31	-	-	96.9	Heat shock protein 105 kDa	Homo sapiens
P78559	MAP1A	-	30	-	-	305.5	RecName: Full=Microtubule-associated protein 1A; Short=MAP-1A; AltName: Full=Proliferation-related protein p80; Contains: RecName: Full=MAP1A heavy chain; Contains: RecName: Full=MAP1 light chain LC2	Homo sapiens
P45974	USP5	-	28	-	-	95.8	RecName: Full=Ubiquitin carboxyl-terminal hydrolase 5; EC=3.4.19.12; AltName: Full=Deubiquitinating enzyme 5; AltName: Full=Isopeptidase T; AltName: Full=Ubiquitin thioesterase 5; AltName: Full=Ubiquitin-specific-processing protease 5	Homo sapiens
Q15393	SF3B3	-	28	-	-	135.6	Splicing factor 3B subunit 3	Homo sapiens
O00203	AP3B1	-	27	-	-	121.3	AP-3 complex subunit beta-1	Homo sapiens
O76074	PDE5A	-	27	-	-	100	RecName: Full=cGMP-specific 3',5'-cyclic phosphodiesterase; EC=3.1.4.35; AltName: Full=cGMP-binding cGMP-specific phosphodiesterase; Short=CGB-PDE	Homo sapiens
Q15155	NOMO1	-	27	-	-	134.3	RecName: Full=Nodal modulator 1; AltName: Full=pM5 protein; Flags: Precursor	Homo sapiens
Q1KMD3	HNRNPUL2	-	27	-	-	85.1	Heterogeneous nuclear ribonucleoprotein U-like protein 2	Homo sapiens
Q5JPE7	NOMO2	-	27	-	-	139.4	RecName: Full=Nodal modulator 2; AltName: Full=pM5 protein 2; Flags: Precursor	Homo sapiens
Q9UKK3	PARP4	-	27	-	-	192.6	RecName: Full=Poly [ADP-ribose] polymerase 4; Short=PARP-4; EC=2.4.2.30; AltName: Full=193 kDa vault protein; AltName: Full=ADP-ribosyltransferase diphtheria toxin-like 4; Short=ARTD4; AltName: Full=PARP-related/IalphaI-related H5/proline-rich; Short	Homo sapiens
Q14247	CTTN	-	25	-	-	61.6	Src substrate cortactin	Homo sapiens
Q15029	EFTUD2	-	25	-	-	109.4	RecName: Full=116 kDa U5 small nuclear ribonucleoprotein component; AltName: Full=Elongation factor Tu GTP-binding domain-containing protein 2; AltName: Full=SNU114 homolog; Short=hSNU114; AltName: Full=U5 snRNP-specific protein, 116 kDa; Short=U5-11	Homo sapiens
P48444	ARCN1	-	24	-	-	57.2	Coatomer subunit delta	Homo sapiens
Q7L576	CYFIP1	-	24	-	-	145.2	Cytoplasmic FMR1-interacting protein 1	Homo sapiens
Q9NZB2	FAM120A	-	24	-	-	121.9	Constitutive coactivator of PPAR-gamma-like protein 1	Homo sapiens
Q9ULV4	CORO1C	-	24	-	-	53.2	RecName: Full=Coronin-1C; AltName: Full=Coronin-3; AltName: Full=hCRNN4	Homo sapiens
O00232	PSMD12	-	23	-	-	52.9	26S proteasome non-ATPase regulatory subunit 12	Homo sapiens
O14980	XPO1	-	23	-	-	123.4	Exportin-1	Homo sapiens
P13807	GYS1	-	23	-	-	83.8	RecName: Full=Glycogen [starch] synthase, muscle; EC=2.4.1.11	Homo sapiens
P50570	DNM2	-	23	-	-	98.1	Dynamin-2	Homo sapiens
P55884	EIF3B	-	23	-	-	92.5	RecName: Full=Eukaryotic translation initiation factor 3 subunit B {ECO:0000255|HAMAP-Rule:MF_03001}; Short=eIF3b {ECO:0000255|HAMAP-Rule:MF_03001}; AltName: Full=Eukaryotic translation initiation factor 3 subunit 9 {ECO:0000255|HAMAP-Rule:MF_03001};	Homo sapiens
Q03001	DST	-	23	-	-	860.7	RecName: Full=Dystonin; AltName: Full=230 kDa bullous pemphigoid antigen; AltName: Full=230/240 kDa bullous pemphigoid antigen; AltName: Full=Bullous pemphigoid antigen 1; Short=BPA; Short=Bullous pemphigoid antigen; AltName: Full=Dystonia musculorum	Homo sapiens
Q99715	COL12A1	-	23	-	-	333.1	Collagen alpha-1(XII) chain	Homo sapiens
Q9Y4G6	TLN2	-	23	-	-	271.6	Talin-2	Homo sapiens
A1L0T0	ILVBL	-	22	-	-	67.9	Acetolactate synthase-like protein	Homo sapiens
ENSEMBL:ENSBTAP00000024146	-	22	-	-	-	164.3	(Bos taurus) similar to alpha-2-macroglobulin isoform 1	Mytilus galloprovincialis
O43776	NARS1	-	22	-	-	62.9	RecName: Full=Asparagine--tRNA ligase, cytoplasmic; EC=6.1.1.22; AltName: Full=Asparaginyl-tRNA synthetase; Short=AsnRS	Homo sapiens
P00352	ALDH1A1	-	22	-	-	54.9	RecName: Full=Retinal dehydrogenase 1; Short=RALDH 1; Short=RalDH1; EC=1.2.1.36; AltName: Full=ALDH-E1; AltName: Full=ALHDII; AltName: Full=Aldehyde dehydrogenase family 1 member A1; AltName: Full=Aldehyde dehydrogenase, cytosolic	Homo sapiens
P42224	STAT1	-	22	-	-	87.3	RecName: Full=Signal transducer and activator of transcription 1-alpha/beta; AltName: Full=Transcription factor ISGF-3 components p91/p84	Homo sapiens
P56192	MARS1	-	22	-	-	101.1	Methionine--tRNA ligase, cytoplasmic	Homo sapiens
Q86UP2	KTN1	-	22	-	-	156.3	RecName: Full=Kinectin; AltName: Full=CG-1 antigen; AltName: Full=Kinesin receptor	Homo sapiens
Q99613	EIF3C	-	22	-	-	105.3	Eukaryotic translation initiation factor 3 subunit C	Homo sapiens
Q9P0K7	RAI14	-	22	-	-	110	RecName: Full=Ankycorbin; AltName: Full=Ankyrin repeat and coiled-coil structure-containing protein; AltName: Full=Novel retinal pigment epithelial cell protein; AltName: Full=Retinoic acid-induced protein 14	Homo sapiens
O43143	DHX15	-	21	-	-	90.9	Pre-mRNA-splicing factor ATP-dependent RNA helicase DHX15	Homo sapiens
O43242	PSMD3	-	21	-	-	61	26S proteasome non-ATPase regulatory subunit 3	Homo sapiens
P16435	POR	-	21	-	-	76.7	RecName: Full=NADPH--cytochrome P450 reductase; Short=CPR; Short=P450R; EC=1.6.2.4	Homo sapiens
P78344	EIF4G2	-	21	-	-	102.4	Eukaryotic translation initiation factor 4 gamma 2	Homo sapiens
Q27J81	INF2	-	21	-	-	135.6	Inverted formin-2	Homo sapiens
Q7Z6Z7	HUWE1	-	21	-	-	481.9	RecName: Full=E3 ubiquitin-protein ligase HUWE1; EC=2.3.2.26; AltName: Full=ARF-binding protein 1; Short=ARF-BP1; AltName: Full=HECT, UBA and WWE domain-containing protein 1; AltName: Full=HECT-type E3 ubiquitin transferase HUWE1; AltName: Full=Homol	Homo sapiens
Q8NF91	SYNE1	-	21	-	-	1011.1	RecName: Full=Nesprin-1; AltName: Full=Enaptin; AltName: Full=Myocyte nuclear envelope protein 1; Short=Myne-1; AltName: Full=Nuclear envelope spectrin repeat protein 1; AltName: Full=Synaptic nuclear envelope protein 1; Short=Syne-1	Homo sapiens
Q9BQS8	FYCO1	-	21	-	-	167	RecName: Full=FYVE and coiled-coil domain-containing protein 1; AltName: Full=Zinc finger FYVE domain-containing protein 7	Homo sapiens
A0FGR8	ESYT2	-	20	-	-	102.4	RecName: Full=Extended synaptotagmin-2; Short=E-Syt2; AltName: Full=Chr2Syt	Homo sapiens
O00231	PSMD11	-	20	-	-	47.5	26S proteasome non-ATPase regulatory subunit 11	Homo sapiens
O60763	USO1	-	20	-	-	107.9	RecName: Full=General vesicular transport factor p115; AltName: Full=Protein USO1 homolog; AltName: Full=Transcytosis-associated protein; Short=TAP; AltName: Full=Vesicle-docking protein	Homo sapiens
O94826	TOMM70	-	20	-	-	67.5	RecName: Full=Mitochondrial import receptor subunit TOM70; AltName: Full=Mitochondrial precursor proteins import receptor; AltName: Full=Translocase of outer membrane 70 kDa subunit	Homo sapiens
O94973	AP2A2	-	20	-	-	104	AP-2 complex subunit alpha-2	Homo sapiens
P07942	LAMB1	-	20	-	-	198	RecName: Full=Laminin subunit beta-1; AltName: Full=Laminin B1 chain; AltName: Full=Laminin-1 subunit beta; AltName: Full=Laminin-10 subunit beta; AltName: Full=Laminin-12 subunit beta; AltName: Full=Laminin-2 subunit beta; AltName: Full=Laminin-6 su	Homo sapiens
P22102	GART	-	20	-	-	107.8	Trifunctional purine biosynthetic protein adenosine-3	Homo sapiens
Q07960	ARHGAP1	-	20	-	-	50.4	Rho GTPase-activating protein 1	Homo sapiens
Q6ZMZ3	SYNE3	-	20	-	-	112.2	RecName: Full=Nesprin-3; AltName: Full=Nuclear envelope spectrin repeat protein 3	Homo sapiens
Q9NR12	PDLIM7	-	20	-	-	49.8	PDZ and LIM domain protein 7	Homo sapiens
Q9Y262	EIF3L	-	20	-	-	66.7	Eukaryotic translation initiation factor 3 subunit L	Homo sapiens
Q9Y2A7	NCKAP1	-	20	-	-	128.8	RecName: Full=Nck-associated protein 1; Short=NAP 1; AltName: Full=Membrane-associated protein HEM-2; AltName: Full=p125Nap1	Homo sapiens
Q9Y6N5	SQRDL	-	20	-	-	50	RecName: Full=Sulfide:quinone oxidoreductase, mitochondrial; EC=1.-.-.-; Flags: Precursor	Homo sapiens
A0AVT1	UBA6	-	19	-	-	118	RecName: Full=Ubiquitin-like modifier-activating enzyme 6; Short=Ubiquitin-activating enzyme 6; AltName: Full=Monocyte protein 4; Short=MOP-4; AltName: Full=Ubiquitin-activating enzyme E1-like protein 2; Short=E1-L2	Homo sapiens
O00534	VWA5A	-	19	-	-	86.5	RecName: Full=von Willebrand factor A domain-containing protein 5A; AltName: Full=Breast cancer suppressor candidate 1; Short=BCSC-1; AltName: Full=Loss of heterozygosity 11 chromosomal region 2 gene A protein	Homo sapiens
O14617	AP3D1	-	19	-	-	130.2	RecName: Full=AP-3 complex subunit delta-1; AltName: Full=AP-3 complex subunit delta; AltName: Full=Adapter-related protein complex 3 subunit delta-1; AltName: Full=Delta-adaptin	Homo sapiens
O94855	SEC24D	-	19	-	-	113	RecName: Full=Protein transport protein Sec24D {ECO:0000305}; AltName: Full=SEC24-related protein D	Homo sapiens
P26640	VARS1	-	19	-	-	140.5	Valine--tRNA ligase	Homo sapiens
P46459	NSF	-	19	-	-	82.6	Vesicle-fusing ATPase	Homo sapiens
P47897	QARS1	-	19	-	-	87.8	RecName: Full=Glutamine--tRNA ligase; EC=6.1.1.18 {ECO:0000269|PubMed:24656866, ECO:0000269|PubMed:26869582}; AltName: Full=Glutaminyl-tRNA synthetase; Short=GlnRS {ECO:0000303|PubMed:25288775, ECO:0000303|PubMed:26869582}	Homo sapiens
Q13045	FLII	-	19	-	-	144.8	RecName: Full=Protein flightless-1 homolog	Homo sapiens
Q14126	DSG2	-	19	-	-	122.3	RecName: Full=Desmoglein-2; AltName: Full=Cadherin family member 5; AltName: Full=HDGC; Flags: Precursor	Homo sapiens
Q15436	SEC23A	-	19	-	-	86.2	Protein transport protein Sec23A	Homo sapiens
Q15459	SF3A1	-	19	-	-	88.9	RecName: Full=Splicing factor 3A subunit 1; AltName: Full=SF3a120; AltName: Full=Spliceosome-associated protein 114; Short=SAP 114	Homo sapiens
Q16851	UGP2	-	19	-	-	56.9	UTP--glucose-1-phosphate uridylyltransferase	Homo sapiens
Q5GLZ8	HERC4	-	19	-	-	118.6	RecName: Full=Probable E3 ubiquitin-protein ligase HERC4; EC=6.3.2.-; AltName: Full=HECT domain and RCC1-like domain-containing protein 4	Homo sapiens
Q92614	MYO18A	-	19	-	-	233.1	RecName: Full=Unconventional myosin-XVIIIa; AltName: Full=Molecule associated with JAK3 N-terminus; Short=MAJN; AltName: Full=Myosin containing a PDZ domain; AltName: Full=Surfactant protein receptor SP-R210 {ECO:0000303|PubMed:16087679}; Short=SP-R2	Homo sapiens
Q99541	PLIN2	-	19	-	-	48.1	RecName: Full=Perilipin-2; AltName: Full=Adipophilin; AltName: Full=Adipose differentiation-related protein; Short=ADRP	Homo sapiens
Q9C0C2	TNKS1BP1	-	19	-	-	181.8	RecName: Full=182 kDa tankyrase-1-binding protein	Homo sapiens
A2RRP1	NBAS	-	18	-	-	268.6	RecName: Full=Neuroblastoma-amplified sequence; AltName: Full=Neuroblastoma-amplified gene protein	Homo sapiens
O00148	DDX39A	-	18	-	-	49.1	ATP-dependent RNA helicase DDX39A	Homo sapiens
O14786	NRP1	-	18	-	-	103.1	RecName: Full=Neuropilin-1; AltName: Full=Vascular endothelial cell growth factor 165 receptor; AltName: CD_antigen=CD304; Flags: Precursor	Homo sapiens
O15371	EIF3D	-	18	-	-	64	Eukaryotic translation initiation factor 3 subunit D	Homo sapiens
O15439	ABCC4	-	18	-	-	149.5	RecName: Full=Multidrug resistance-associated protein 4; AltName: Full=ATP-binding cassette sub-family C member 4; AltName: Full=MRP/cMOAT-related ABC transporter; AltName: Full=Multi-specific organic anion transporter B; Short=MOAT-B	Homo sapiens
O60488	ACSL4	-	18	-	-	79.2	RecName: Full=Long-chain-fatty-acid--CoA ligase 4; EC=6.2.1.3; AltName: Full=Long-chain acyl-CoA synthetase 4; Short=LACS 4	Homo sapiens
P06737	PYGL	-	18	-	-	97.1	RecName: Full=Glycogen phosphorylase, liver form; EC=2.4.1.1	Homo sapiens
P17980	PSMC3	-	18	-	-	49.2	26S proteasome regulatory subunit 6A	Homo sapiens
Q13459	MYO9B	-	18	-	-	243.4	RecName: Full=Unconventional myosin-IXb; AltName: Full=Unconventional myosin-9b	Homo sapiens
Q28194	-	-	18	-	-	129.4	TREMBL:Q28194 (Bos taurus) Thrombospondin-1	Bos taurus
Q5JRA6	MIA3	-	18	-	-	213.7	Transport and Golgi organization protein 1 homolog	Homo sapiens
Q96TA1	FAM129B	-	18	-	-	84.1	RecName: Full=Niban-like protein 1; AltName: Full=Meg-3; AltName: Full=Melanoma invasion by ERK; Short=MINERVA; AltName: Full=Protein FAM129B	Homo sapiens
Q9H4L5	OSBPL3	-	18	-	-	101.2	RecName: Full=Oxysterol-binding protein-related protein 3; Short=ORP-3; Short=OSBP-related protein 3	Homo sapiens
Q9P2J5	LARS1	-	18	-	-	134.5	RecName: Full=Leucine--tRNA ligase, cytoplasmic; EC=6.1.1.4; AltName: Full=Leucyl-tRNA synthetase; Short=LeuRS	Homo sapiens
O15460	P4HA2	-	17	-	-	60.9	Prolyl 4-hydroxylase subunit alpha-2	Homo sapiens
O60610	DIAPH1	-	17	-	-	141.3	RecName: Full=Protein diaphanous homolog 1; AltName: Full=Diaphanous-related formin-1; Short=DRF1	Homo sapiens
O75116	ROCK2	-	17	-	-	160.9	RecName: Full=Rho-associated protein kinase 2; EC=2.7.11.1; AltName: Full=Rho kinase 2; AltName: Full=Rho-associated, coiled-coil-containing protein kinase 2; AltName: Full=Rho-associated, coiled-coil-containing protein kinase II; Short=ROCK-II; AltN	Homo sapiens
O75436	VPS26A	-	17	-	-	38.2	RecName: Full=Vacuolar protein sorting-associated protein 26A; AltName: Full=Vesicle protein sorting 26A; Short=hVPS26	Homo sapiens
O94874	UFL1	-	17	-	-	89.6	RecName: Full=E3 UFM1-protein ligase 1; EC=6.3.2.-; AltName: Full=LZAP-binding protein	Homo sapiens
P17858	PFKL	-	17	-	-	85	ATP-dependent 6-phosphofructokinase, liver type	Homo sapiens
P21283	ATP6V1C1	-	17	-	-	43.9	RecName: Full=V-type proton ATPase subunit C 1; Short=V-ATPase subunit C 1; AltName: Full=Vacuolar proton pump subunit C 1	Homo sapiens
P22234	PAICS	-	17	-	-	47.1	Multifunctional protein ADE2	Homo sapiens
P35555	FBN1	-	17	-	-	312.3	Fibrillin-1	Homo sapiens
P43304	GPD2	-	17	-	-	80.9	RecName: Full=Glycerol-3-phosphate dehydrogenase, mitochondrial; Short=GPD-M; Short=GPDH-M; EC=1.1.5.3; AltName: Full=mtGPD; Flags: Precursor	Homo sapiens
P46063	RECQL	-	17	-	-	73.5	RecName: Full=ATP-dependent DNA helicase Q1; EC=3.6.4.12; AltName: Full=DNA helicase, RecQ-like type 1; Short=RecQ1; AltName: Full=DNA-dependent ATPase Q1; AltName: Full=RecQ protein-like 1	Homo sapiens
P47712	PLA2G4A	-	17	-	-	85.2	RecName: Full=Cytosolic phospholipase A2; Short=cPLA2; AltName: Full=Phospholipase A2 group IVA; Includes: RecName: Full=Phospholipase A2; EC=3.1.1.4; AltName: Full=Phosphatidylcholine 2-acylhydrolase; Includes: RecName: Full=Lysophospholipase; EC=3.	Homo sapiens
P54578	USP14	-	17	-	-	56.1	Ubiquitin carboxyl-terminal hydrolase 14	Homo sapiens
P55060	CSE1L	-	17	-	-	110.4	Exportin-2	Homo sapiens
Q04446	GBE1	-	17	-	-	80.5	1,4-alpha-glucan-branching enzyme	Homo sapiens
Q12888	TP53BP1	-	17	-	-	213.6	RecName: Full=TP53-binding protein 1 {ECO:0000305}; Short=53BP1 {ECO:0000303|PubMed:9748285}; Short=p53-binding protein 1 {ECO:0000303|PubMed:9748285}; Short=p53BP1	Homo sapiens
Q15046	KARS1	-	17	-	-	68	Lysine--tRNA ligase	Homo sapiens
Q15746	MYLK	-	17	-	-	210.7	Myosin light chain kinase, smooth muscle	Homo sapiens
Q6WCQ1	MPRIP	-	17	-	-	116.5	RecName: Full=Myosin phosphatase Rho-interacting protein; Short=M-RIP; AltName: Full=Rho-interacting protein 3; Short=RIP3; AltName: Full=p116Rip	Homo sapiens
Q8WVM8	SCFD1	-	17	-	-	72.4	RecName: Full=Sec1 family domain-containing protein 1; AltName: Full=SLY1 homolog; Short=Sly1p; AltName: Full=Syntaxin-binding protein 1-like 2	Homo sapiens
Q92538	GBF1	-	17	-	-	206.4	RecName: Full=Golgi-specific brefeldin A-resistance guanine nucleotide exchange factor 1; Short=BFA-resistant GEF 1	Homo sapiens
Q9UH65	SWAP70	-	17	-	-	69	RecName: Full=Switch-associated protein 70; Short=SWAP-70	Homo sapiens
Q9UJ70	NAGK	-	17	-	-	37.4	RecName: Full=N-acetyl-D-glucosamine kinase; Short=N-acetylglucosamine kinase; EC=2.7.1.59; AltName: Full=GlcNAc kinase	Homo sapiens
O60271	SPAG9	-	16	-	-	146.2	RecName: Full=C-Jun-amino-terminal kinase-interacting protein 4; Short=JIP-4; Short=JNK-interacting protein 4; AltName: Full=Cancer/testis antigen 89; Short=CT89; AltName: Full=Human lung cancer oncogene 6 protein; Short=HLC-6; AltName: Full=JNK-asso	Homo sapiens
P04632	CAPNS1	-	16	-	-	28.3	Calpain small subunit 1	Homo sapiens
P12110	COL6A2	-	16	-	-	108.6	Collagen alpha-2(VI) chain	Homo sapiens
P20810	CAST	-	16	-	-	76.6	Calpastatin	Homo sapiens
P35573	AGL	-	16	-	-	174.8	RecName: Full=Glycogen debranching enzyme; AltName: Full=Glycogen debrancher; Includes: RecName: Full=4-alpha-glucanotransferase; EC=2.4.1.25; AltName: Full=Oligo-1,4-1,4-glucantransferase; Includes: RecName: Full=Amylo-alpha-1,6-glucosidase; Short=A	Homo sapiens
P35998	PSMC2	-	16	-	-	48.6	26S proteasome regulatory subunit 7	Homo sapiens
P43490	NAMPT	-	16	-	-	55.5	Nicotinamide phosphoribosyltransferase	Homo sapiens
P48147	PREP	-	16	-	-	80.7	RecName: Full=Prolyl endopeptidase; Short=PE; EC=3.4.21.26; AltName: Full=Post-proline cleaving enzyme	Homo sapiens
P55209	NAP1L1	-	16	-	-	45.4	Nucleosome assembly protein 1-like 1	Homo sapiens
Q04721	NOTCH2	-	16	-	-	265.4	RecName: Full=Neurogenic locus notch homolog protein 2; Short=Notch 2; Short=hN2; Contains: RecName: Full=Notch 2 extracellular truncation; Short=N2ECD {ECO:0000303|PubMed:25985737}; Contains: RecName: Full=Notch 2 intracellular domain; Short=N2ICD {	Homo sapiens
Q12792	TWF1	-	16	-	-	40.3	Twinfilin-1	Homo sapiens
Q14008	CKAP5	-	16	-	-	225.5	RecName: Full=Cytoskeleton-associated protein 5; AltName: Full=Colonic and hepatic tumor overexpressed gene protein; Short=Ch-TOG	Homo sapiens
Q8IY17	PNPLA6	-	16	-	-	151	RecName: Full=Neuropathy target esterase {ECO:0000303|PubMed:9576844}; EC=3.1.1.5; AltName: Full=Patatin-like phospholipase domain-containing protein 6 {ECO:0000305}	Homo sapiens
Q8WX93	PALLD	-	16	-	-	150.6	RecName: Full=Palladin; AltName: Full=SIH002; AltName: Full=Sarcoma antigen NY-SAR-77	Homo sapiens
Q9BQG0	MYBBP1A	-	16	-	-	148.9	RecName: Full=Myb-binding protein 1A	Homo sapiens
Q9NSD9	FARSB	-	16	-	-	66.1	RecName: Full=Phenylalanine--tRNA ligase beta subunit; EC=6.1.1.20 {ECO:0000269|PubMed:20223217}; AltName: Full=Phenylalanyl-tRNA synthetase beta subunit; Short=PheRS	Homo sapiens
Q9NTJ5	SACM1L	-	16	-	-	67	RecName: Full=Phosphatidylinositide phosphatase SAC1; EC=3.1.3.-; AltName: Full=Suppressor of actin mutations 1-like protein	Homo sapiens
Q9NYL9	TMOD3	-	16	-	-	39.6	RecName: Full=Tropomodulin-3; AltName: Full=Ubiquitous tropomodulin; Short=U-Tmod	Homo sapiens
Q9UNM6	PSMD13	-	16	-	-	42.9	26S proteasome non-ATPase regulatory subunit 13	Homo sapiens
O60313	OPA1	-	15	-	-	111.6	RecName: Full=Dynamin-like 120 kDa protein, mitochondrial; EC=3.6.5.5 {ECO:0000269|PubMed:20185555, ECO:0000269|PubMed:28746876}; AltName: Full=Optic atrophy protein 1; Contains: RecName: Full=Dynamin-like 120 kDa protein, form S1; Flags: Precursor	Homo sapiens
O75534	CSDE1	-	15	-	-	88.9	RecName: Full=Cold shock domain-containing protein E1; AltName: Full=N-ras upstream gene protein; AltName: Full=Protein UNR	Homo sapiens
O94901	SUN1	-	15	-	-	90.1	RecName: Full=SUN domain-containing protein 1; AltName: Full=Protein unc-84 homolog A; AltName: Full=Sad1/unc-84 protein-like 1	Homo sapiens
P00325	ADH1B	-	15	-	-	39.9	RecName: Full=Alcohol dehydrogenase 1B; EC=1.1.1.1; AltName: Full=Alcohol dehydrogenase subunit beta	Homo sapiens
P15170	GSPT1	-	15	-	-	55.8	RecName: Full=Eukaryotic peptide chain release factor GTP-binding subunit ERF3A; Short=Eukaryotic peptide chain release factor subunit 3a; Short=eRF3a; AltName: Full=G1 to S phase transition protein 1 homolog	Homo sapiens
P28482	MAPK1	-	15	-	-	41.4	RecName: Full=Mitogen-activated protein kinase 1; Short=MAP kinase 1; Short=MAPK 1; EC=2.7.11.24; AltName: Full=ERT1; AltName: Full=Extracellular signal-regulated kinase 2; Short=ERK-2; AltName: Full=MAP kinase isoform p42; Short=p42-MAPK; AltName: F	Homo sapiens
P36871	PGM1	-	15	-	-	61.4	Phosphoglucomutase-1	Homo sapiens
P38919	EIF4A3	-	15	-	-	46.9	Eukaryotic initiation factor 4A-III	Homo sapiens
P48449	LSS	-	15	-	-	83.3	RecName: Full=Lanosterol synthase; EC=5.4.99.7; AltName: Full=2,3-epoxysqualene--lanosterol cyclase; AltName: Full=Oxidosqualene--lanosterol cyclase; Short=OSC; Short=hOSC	Homo sapiens
P49792	RANBP2	-	15	-	-	358.2	RecName: Full=E3 SUMO-protein ligase RanBP2; EC=2.3.2.- {ECO:0000269|PubMed:11792325, ECO:0000269|PubMed:12032081, ECO:0000269|PubMed:15378033, ECO:0000269|PubMed:15931224, ECO:0000269|PubMed:22194619}; AltName: Full=358 kDa nucleoporin; AltName: Ful	Homo sapiens
P55265	ADAR	-	15	-	-	136.1	RecName: Full=Double-stranded RNA-specific adenosine deaminase; Short=DRADA {ECO:0000303|PubMed:7972084}; EC=3.5.4.37 {ECO:0000269|PubMed:7565688, ECO:0000269|PubMed:7972084}; AltName: Full=136 kDa double-stranded RNA-binding protein; Short=p136; Alt	Homo sapiens
Q08AM6	VAC14	-	15	-	-	88	RecName: Full=Protein VAC14 homolog; AltName: Full=Tax1-binding protein 2	Homo sapiens
Q13435	SF3B2	-	15	-	-	100.2	RecName: Full=Splicing factor 3B subunit 2; AltName: Full=Pre-mRNA-splicing factor SF3b 145 kDa subunit; Short=SF3b145; AltName: Full=Spliceosome-associated protein 145; Short=SAP 145	Homo sapiens
Q13488	TCIRG1	-	15	-	-	93	RecName: Full=V-type proton ATPase 116 kDa subunit a isoform 3; Short=V-ATPase 116 kDa isoform a3; AltName: Full=Osteoclastic proton pump 116 kDa subunit; Short=OC-116 kDa; Short=OC116; AltName: Full=T-cell immune regulator 1; AltName: Full=T-cell im	Homo sapiens
Q15008	PSMD6	-	15	-	-	45.5	RecName: Full=26S proteasome non-ATPase regulatory subunit 6; AltName: Full=26S proteasome regulatory subunit RPN7; AltName: Full=26S proteasome regulatory subunit S10; AltName: Full=Breast cancer-associated protein SGA-113M; AltName: Full=Phosphonof	Homo sapiens
Q15738	NSDHL	-	15	-	-	41.9	RecName: Full=Sterol-4-alpha-carboxylate 3-dehydrogenase, decarboxylating; EC=1.1.1.170; AltName: Full=Protein H105e3	Homo sapiens
Q5SSJ5	HP1BP3	-	15	-	-	61.2	RecName: Full=Heterochromatin protein 1-binding protein 3; AltName: Full=Protein HP1-BP74 {ECO:0000303|PubMed:20042602}	Homo sapiens
Q63ZY3	KANK2	-	15	-	-	91.2	KN motif and ankyrin repeat domain-containing protein 2	Homo sapiens
Q6YN16	HSDL2	-	15	-	-	45.4	RecName: Full=Hydroxysteroid dehydrogenase-like protein 2; EC=1.-.-.-	Homo sapiens
Q709C8	VPS13C	-	15	-	-	422.4	Vacuolar protein sorting-associated protein 13C	Homo sapiens
Q8N1F7	NUP93	-	15	-	-	93.5	RecName: Full=Nuclear pore complex protein Nup93; AltName: Full=93 kDa nucleoporin; AltName: Full=Nucleoporin Nup93	Homo sapiens
Q92621	NUP205	-	15	-	-	227.9	RecName: Full=Nuclear pore complex protein Nup205; AltName: Full=205 kDa nucleoporin; AltName: Full=Nucleoporin Nup205	Homo sapiens
Q93008	USP9X	-	15	-	-	292.3	Probable ubiquitin carboxyl-terminal hydrolase FAF-X	Homo sapiens
Q93050	ATP6V0A1	-	15	-	-	96.4	RecName: Full=V-type proton ATPase 116 kDa subunit a isoform 1; Short=V-ATPase 116 kDa isoform a1; AltName: Full=Clathrin-coated vesicle/synaptic vesicle proton pump 116 kDa subunit; AltName: Full=Vacuolar adenosine triphosphatase subunit Ac116; AltN	Homo sapiens
Q9BR76	CORO1B	-	15	-	-	54.2	RecName: Full=Coronin-1B; AltName: Full=Coronin-2	Homo sapiens
Q9BWM7	SFXN3	-	15	-	-	35.5	Sideroflexin-3	Homo sapiens
Q9BZF9	UACA	-	15	-	-	162.5	RecName: Full=Uveal autoantigen with coiled-coil domains and ankyrin repeats	Homo sapiens
Q9UI12	ATP6V1H	-	15	-	-	55.9	RecName: Full=V-type proton ATPase subunit H; Short=V-ATPase subunit H; AltName: Full=Nef-binding protein 1; Short=NBP1; AltName: Full=Protein VMA13 homolog; AltName: Full=V-ATPase 50/57 kDa subunits; AltName: Full=Vacuolar proton pump subunit H; Alt	Homo sapiens
Q9UIQ6	LNPEP	-	15	-	-	117.3	RecName: Full=Leucyl-cystinyl aminopeptidase; Short=Cystinyl aminopeptidase; EC=3.4.11.3; AltName: Full=Insulin-regulated membrane aminopeptidase; AltName: Full=Insulin-responsive aminopeptidase; Short=IRAP; AltName: Full=Oxytocinase; Short=OTase; Al	Homo sapiens
Q9UKX5	ITGA11	-	15	-	-	133.5	RecName: Full=Integrin alpha-11; Flags: Precursor	Homo sapiens
Q9Y265	RUVBL1	-	15	-	-	50.2	RuvB-like 1	Homo sapiens
Q9Y2W1	THRAP3	-	15	-	-	108.7	Thyroid hormone receptor-associated protein 3	Homo sapiens
Q9Y2Z0	SUGT1	-	15	-	-	41	RecName: Full=Suppressor of G2 allele of SKP1 homolog; AltName: Full=Protein 40-6-3; AltName: Full=Sgt1	Homo sapiens
O00429	DNM1L	-	14	-	-	81.9	RecName: Full=Dynamin-1-like protein; EC=3.6.5.5; AltName: Full=Dnm1p/Vps1p-like protein; Short=DVLP; AltName: Full=Dynamin family member proline-rich carboxyl-terminal domain less; Short=Dymple; AltName: Full=Dynamin-like protein; AltName: Full=Dyna	Homo sapiens
O43747	AP1G1	-	14	-	-	91.4	AP-1 complex subunit gamma-1	Homo sapiens
O43865	AHCYL1	-	14	-	-	59	S-adenosylhomocysteine hydrolase-like protein 1	Homo sapiens
O95373	IPO7	-	14	-	-	119.5	Importin-7	Homo sapiens
P00533	EGFR	-	14	-	-	134.3	RecName: Full=Epidermal growth factor receptor; EC=2.7.10.1; AltName: Full=Proto-oncogene c-ErbB-1; AltName: Full=Receptor tyrosine-protein kinase erbB-1; Flags: Precursor	Homo sapiens
P08240	SRPR	-	14	-	-	69.8	RecName: Full=Signal recognition particle receptor subunit alpha; Short=SR-alpha; AltName: Full=Docking protein alpha; Short=DP-alpha	Homo sapiens
P12081	HARS	-	14	-	-	57.4	Histidine--tRNA ligase, cytoplasmic	Homo sapiens
P12268	IMPDH2	-	14	-	-	55.8	Inosine-5'-monophosphate dehydrogenase 2	Homo sapiens
P13861	PRKAR2A	-	14	-	-	45.5	RecName: Full=cAMP-dependent protein kinase type II-alpha regulatory subunit	Homo sapiens
P36551	CPOX	-	14	-	-	50.2	RecName: Full=Coproporphyrinogen-III oxidase, mitochondrial; Short=COX; Short=Coprogen oxidase; Short=Coproporphyrinogenase; EC=1.3.3.3; Flags: Precursor	Homo sapiens
P49589	CARS1	-	14	-	-	85.5	RecName: Full=Cysteine--tRNA ligase, cytoplasmic; EC=6.1.1.16; AltName: Full=Cysteinyl-tRNA synthetase; Short=CysRS	Homo sapiens
P52306	RAP1GDS1	-	14	-	-	66.3	RecName: Full=Rap1 GTPase-GDP dissociation stimulator 1; AltName: Full=Exchange factor smgGDS; AltName: Full=SMG GDS protein; AltName: Full=SMG P21 stimulatory GDP/GTP exchange protein	Homo sapiens
P54920	NAPA	-	14	-	-	33.2	RecName: Full=Alpha-soluble NSF attachment protein; Short=SNAP-alpha; AltName: Full=N-ethylmaleimide-sensitive factor attachment protein alpha	Homo sapiens
P55010	EIF5	-	14	-	-	49.2	RecName: Full=Eukaryotic translation initiation factor 5; Short=eIF-5	Homo sapiens
P60228	EIF3E	-	14	-	-	52.2	RecName: Full=Eukaryotic translation initiation factor 3 subunit E {ECO:0000255|HAMAP-Rule:MF_03004}; Short=eIF3e {ECO:0000255|HAMAP-Rule:MF_03004}; AltName: Full=Eukaryotic translation initiation factor 3 subunit 6 {ECO:0000255|HAMAP-Rule:MF_03004};	Homo sapiens
P61160	ACTR2	-	14	-	-	44.8	Actin-related protein 2	Homo sapiens
P62191	PSMC1	-	14	-	-	49.2	26S proteasome regulatory subunit 4	Homo sapiens
Q12931	TRAP1	-	14	-	-	80.1	Heat shock protein 75 kDa, mitochondrial	Homo sapiens
Q6PGP7	TTC37	-	14	-	-	175.5	RecName: Full=Tetratricopeptide repeat protein 37; Short=TPR repeat protein 37; AltName: Full=SKI3 homolog; Short=Ski3; AltName: Full=Tricho-hepatic-enteric syndrome protein; Short=Thespin	Homo sapiens
Q7L1Q6	BZW1	-	14	-	-	48	Basic leucine zipper and W2 domain-containing protein 1	Homo sapiens
Q7Z2W4	ZC3HAV1	-	14	-	-	101.4	RecName: Full=Zinc finger CCCH-type antiviral protein 1; AltName: Full=ADP-ribosyltransferase diphtheria toxin-like 13; Short=ARTD13; AltName: Full=Zinc finger CCCH domain-containing protein 2; AltName: Full=Zinc finger antiviral protein; Short=ZAP	Homo sapiens
Q86TI2	DPP9	-	14	-	-	98.3	RecName: Full=Dipeptidyl peptidase 9; Short=DP9; EC=3.4.14.5; AltName: Full=Dipeptidyl peptidase IV-related protein 2; Short=DPRP-2; AltName: Full=Dipeptidyl peptidase IX; Short=DPP IX; AltName: Full=Dipeptidyl peptidase-like protein 9; Short=DPLP9	Homo sapiens
Q93052	LPP	-	14	-	-	65.7	Lipoma-preferred partner	Homo sapiens
Q96HC4	PDLIM5	-	14	-	-	63.9	RecName: Full=PDZ and LIM domain protein 5; AltName: Full=Enigma homolog; AltName: Full=Enigma-like PDZ and LIM domains protein	Homo sapiens
Q99873	PRMT1	-	14	-	-	42.5	Protein arginine N-methyltransferase 1	Homo sapiens
Q9H845	ACAD9	-	14	-	-	68.8	RecName: Full=Acyl-CoA dehydrogenase family member 9, mitochondrial; Short=ACAD-9; EC=1.3.99.-; Flags: Precursor	Homo sapiens
Q9HB90	RRAGC	-	14	-	-	44.2	RecName: Full=Ras-related GTP-binding protein C; Short=Rag C; Short=RagC; AltName: Full=GTPase-interacting protein 2; AltName: Full=TIB929	Homo sapiens
Q9NR30	DDX21	-	14	-	-	87.3	RecName: Full=Nucleolar RNA helicase 2 {ECO:0000305}; EC=3.6.4.13 {ECO:0000269|PubMed:9461305}; AltName: Full=DEAD box protein 21; AltName: Full=Gu-alpha; AltName: Full=Nucleolar RNA helicase Gu; AltName: Full=Nucleolar RNA helicase II; AltName: Full	Homo sapiens
Q9NYF8	BCLAF1	-	14	-	-	106.1	RecName: Full=Bcl-2-associated transcription factor 1; Short=Btf; AltName: Full=BCLAF1 and THRAP3 family member 1	Homo sapiens
Q9UJU6	DBNL	-	14	-	-	48.2	RecName: Full=Drebrin-like protein; AltName: Full=Cervical SH3P7; AltName: Full=Cervical mucin-associated protein; AltName: Full=Drebrin-F; AltName: Full=HPK1-interacting protein of 55 kDa; Short=HIP-55; AltName: Full=SH3 domain-containing protein 7	Homo sapiens
Q9UNH7	SNX6	-	14	-	-	46.6	RecName: Full=Sorting nexin-6; AltName: Full=TRAF4-associated factor 2	Homo sapiens
Q9Y5X1	SNX9	-	14	-	-	66.6	Sorting nexin-9	Homo sapiens
P28288	ABCD3	-	13	-	-	75.5	RecName: Full=ATP-binding cassette sub-family D member 3; AltName: Full=70 kDa peroxisomal membrane protein; Short=PMP70	Homo sapiens
P54802	NAGLU	-	13	-	-	82.3	Alpha-N-acetylglucosaminidase	Homo sapiens
P61011	SRP54	-	13	-	-	55.7	Signal recognition particle 54 kDa protein	Homo sapiens
P61163	ACTR1A	-	13	-	-	42.6	Alpha-centractin	Homo sapiens
P61421	ATP6V0D1	-	13	-	-	40.3	V-type proton ATPase subunit d 1	Homo sapiens
P61764	STXBP1	-	13	-	-	67.6	Syntaxin-binding protein 1	Homo sapiens
Q12768	KIAA0196	-	13	-	-	134.3	RecName: Full=WASH complex subunit strumpellin	Homo sapiens
Q12797	ASPH	-	13	-	-	85.9	Aspartyl/asparaginyl beta-hydroxylase	Homo sapiens
Q12874	SF3A3	-	13	-	-	58.8	RecName: Full=Splicing factor 3A subunit 3; AltName: Full=SF3a60; AltName: Full=Spliceosome-associated protein 61; Short=SAP 61	Homo sapiens
Q13619	CUL4A	-	13	-	-	87.7	RecName: Full=Cullin-4A; Short=CUL-4A	Homo sapiens
Q13620	CUL4B	-	13	-	-	104	RecName: Full=Cullin-4B; Short=CUL-4B	Homo sapiens
Q15424	SAFB	-	13	-	-	102.6	RecName: Full=Scaffold attachment factor B1; Short=SAF-B; Short=SAF-B1; AltName: Full=HSP27 estrogen response element-TATA box-binding protein; Short=HSP27 ERE-TATA-binding protein	Homo sapiens
Q15654	TRIP6	-	13	-	-	50.3	RecName: Full=Thyroid receptor-interacting protein 6; Short=TR-interacting protein 6; Short=TRIP-6; AltName: Full=Opa-interacting protein 1; Short=OIP-1; AltName: Full=Zyxin-related protein 1; Short=ZRP-1	Homo sapiens
Q16222	UAP1	-	13	-	-	58.8	UDP-N-acetylhexosamine pyrophosphorylase	Homo sapiens
Q16401	PSMD5	-	13	-	-	56.2	RecName: Full=26S proteasome non-ATPase regulatory subunit 5; AltName: Full=26S protease subunit S5 basic; AltName: Full=26S proteasome subunit S5B	Homo sapiens
Q16610	ECM1	-	13	-	-	60.7	Extracellular matrix protein 1	Homo sapiens
Q16832	DDR2	-	13	-	-	96.7	RecName: Full=Discoidin domain-containing receptor 2; Short=Discoidin domain receptor 2; EC=2.7.10.1; AltName: Full=CD167 antigen-like family member B; AltName: Full=Discoidin domain-containing receptor tyrosine kinase 2; AltName: Full=Neurotrophic t	Homo sapiens
Q2M389	KIAA1033	-	13	-	-	136.4	RecName: Full=WASH complex subunit 7	Homo sapiens
Q66K74	MAP1S	-	13	-	-	112.2	RecName: Full=Microtubule-associated protein 1S; Short=MAP-1S; AltName: Full=BPY2-interacting protein 1; AltName: Full=Microtubule-associated protein 8; AltName: Full=Variable charge Y chromosome 2-interacting protein 1; Short=VCY2-interacting protei	Homo sapiens
Q6NUK1	SLC25A24	-	13	-	-	53.4	RecName: Full=Calcium-binding mitochondrial carrier protein SCaMC-1; AltName: Full=Mitochondrial ATP-Mg/Pi carrier protein 1; AltName: Full=Mitochondrial Ca(2+)-dependent solute carrier protein 1; AltName: Full=Small calcium-binding mitochondrial car	Homo sapiens
Q7Z3E5	ARMC9	-	13	-	-	91.8	RecName: Full=LisH domain-containing protein ARMC9; AltName: Full=Melanoma/melanocyte-specific tumor antigen KU-MEL-1; AltName: Full=NS21	Homo sapiens
Q86W92	PPFIBP1	-	13	-	-	114	RecName: Full=Liprin-beta-1; AltName: Full=Protein tyrosine phosphatase receptor type f polypeptide-interacting protein-binding protein 1; Short=PTPRF-interacting protein-binding protein 1; AltName: Full=hSGT2	Homo sapiens
Q8IVL6	P3H3	-	13	-	-	81.8	RecName: Full=Prolyl 3-hydroxylase 3; EC=1.14.11.7; AltName: Full=Leprecan-like protein 2; AltName: Full=Protein B; Flags: Precursor	Homo sapiens
Q8IWE2	FAM114A1	-	13	-	-	60.7	Protein NOXP20	Homo sapiens
Q8N163	KIAA1967	-	13	-	-	102.9	RecName: Full=DBIRD complex subunit KIAA1967; AltName: Full=Deleted in breast cancer gene 1 protein; Short=DBC-1; Short=DBC.1; AltName: Full=p30 DBC	Homo sapiens
Q8NEU8	APPL2	-	13	-	-	74.5	RecName: Full=DCC-interacting protein 13-beta; Short=Dip13-beta; AltName: Full=Adapter protein containing PH domain, PTB domain and leucine zipper motif 2	Homo sapiens
Q96A33	CCDC47	-	13	-	-	55.9	Coiled-coil domain-containing protein 47	Homo sapiens
Q96Q06	PLIN4	-	13	-	-	134.4	RecName: Full=Perilipin-4; AltName: Full=Adipocyte protein S3-12	Homo sapiens
Q9BWD1	ACAT2	-	13	-	-	41.4	Acetyl-CoA acetyltransferase, cytosolic	Homo sapiens
Q9BZF1	OSBPL8	-	13	-	-	101.2	RecName: Full=Oxysterol-binding protein-related protein 8; Short=ORP-8; Short=OSBP-related protein 8	Homo sapiens
Q9UJS0	SLC25A13	-	13	-	-	74.2	RecName: Full=Calcium-binding mitochondrial carrier protein Aralar2; AltName: Full=Citrin; AltName: Full=Mitochondrial aspartate glutamate carrier 2; AltName: Full=Solute carrier family 25 member 13	Homo sapiens
Q9Y230	RUVBL2	-	13	-	-	51.2	RecName: Full=RuvB-like 2; EC=3.6.4.12; AltName: Full=48 kDa TATA box-binding protein-interacting protein; Short=48 kDa TBP-interacting protein; AltName: Full=51 kDa erythrocyte cytosolic protein; Short=ECP-51; AltName: Full=INO80 complex subunit J;	Homo sapiens
Q9Y3F4	STRAP	-	13	-	-	38.4	Serine-threonine kinase receptor-associated protein	Homo sapiens
O00116	AGPS	-	12	-	-	72.9	RecName: Full=Alkyldihydroxyacetonephosphate synthase, peroxisomal; Short=Alkyl-DHAP synthase; EC=2.5.1.26; AltName: Full=Aging-associated gene 5 protein; AltName: Full=Alkylglycerone-phosphate synthase; Flags: Precursor	Homo sapiens
O00567	NOP56	-	12	-	-	66	RecName: Full=Nucleolar protein 56; AltName: Full=Nucleolar protein 5A	Homo sapiens
O14979	HNRNPDL	-	12	-	-	46.4	Heterogeneous nuclear ribonucleoprotein D-like	Homo sapiens
O43237	DYNC1LI2	-	12	-	-	54.1	RecName: Full=Cytoplasmic dynein 1 light intermediate chain 2; AltName: Full=Dynein light intermediate chain 2, cytosolic; Short=LIC-2; AltName: Full=LIC53/55	Homo sapiens
O43592	XPOT	-	12	-	-	110	RecName: Full=Exportin-T; AltName: Full=Exportin(tRNA); AltName: Full=tRNA exportin	Homo sapiens
O60841	EIF5B	-	12	-	-	138.8	RecName: Full=Eukaryotic translation initiation factor 5B; Short=eIF-5B; EC=3.6.5.3; AltName: Full=Translation initiation factor IF-2	Homo sapiens
O75131	CPNE3	-	12	-	-	60.1	Copine-3	Homo sapiens
P09543	CNP	-	12	-	-	47.6	RecName: Full=2',3'-cyclic-nucleotide 3'-phosphodiesterase; Short=CNP; Short=CNPase; EC=3.1.4.37; Flags: Precursor	Homo sapiens
P29590	PML	-	12	-	-	97.6	RecName: Full=Protein PML; AltName: Full=Promyelocytic leukemia protein; AltName: Full=RING finger protein 71; AltName: Full=Tripartite motif-containing protein 19	Homo sapiens
P30419	NMT1	-	12	-	-	56.8	Glycylpeptide N-tetradecanoyltransferase 1	Homo sapiens
P33527	ABCC1	-	12	-	-	171.6	RecName: Full=Multidrug resistance-associated protein 1; AltName: Full=ATP-binding cassette sub-family C member 1; AltName: Full=Leukotriene C(4) transporter; Short=LTC4 transporter	Homo sapiens
P36507	MAP2K2	-	12	-	-	44.4	RecName: Full=Dual specificity mitogen-activated protein kinase kinase 2; Short=MAP kinase kinase 2; Short=MAPKK 2; EC=2.7.12.2; AltName: Full=ERK activator kinase 2; AltName: Full=MAPK/ERK kinase 2; Short=MEK 2	Homo sapiens
P43686	PSMC4	-	12	-	-	47.4	26S proteasome regulatory subunit 6B	Homo sapiens
P46060	RANGAP1	-	12	-	-	63.5	RecName: Full=Ran GTPase-activating protein 1; Short=RanGAP1	Homo sapiens
P49915	GMPS	-	12	-	-	76.7	RecName: Full=GMP synthase [glutamine-hydrolyzing]; EC=6.3.5.2; AltName: Full=GMP synthetase; AltName: Full=Glutamine amidotransferase	Homo sapiens
P50479	PDLIM4	-	12	-	-	35.4	PDZ and LIM domain protein 4	Homo sapiens
P50552	VASP	-	12	-	-	39.8	Vasodilator-stimulated phosphoprotein	Homo sapiens
P51911	CNN1	-	12	-	-	33.2	Calponin-1	Homo sapiens
P53007	SLC25A1	-	12	-	-	34	RecName: Full=Tricarboxylate transport protein, mitochondrial; AltName: Full=Citrate transport protein; Short=CTP; AltName: Full=Solute carrier family 25 member 1; AltName: Full=Tricarboxylate carrier protein; Flags: Precursor	Homo sapiens
P61006	RAB8A	-	12	-	-	23.7	Ras-related protein Rab-8A	Homo sapiens
P62495	ETF1	-	12	-	-	49	Eukaryotic peptide chain release factor subunit 1	Homo sapiens
P83111	LACTB	-	12	-	-	60.7	RecName: Full=Serine beta-lactamase-like protein LACTB, mitochondrial {ECO:0000305}; EC=3.4.-.- {ECO:0000269|PubMed:28329758}; Flags: Precursor	Homo sapiens
P98160	HSPG2	-	12	-	-	468.8	Basement membrane-specific heparan sulfate proteoglycan core protein	Homo sapiens
Q12904	AIMP1	-	12	-	-	34.4	RecName: Full=Aminoacyl tRNA synthase complex-interacting multifunctional protein 1; AltName: Full=Multisynthase complex auxiliary component p43; Contains: RecName: Full=Endothelial monocyte-activating polypeptide 2; Short=EMAP-2; AltName: Full=Endot	Homo sapiens
Q14258	TRIM25	-	12	-	-	71	RecName: Full=E3 ubiquitin/ISG15 ligase TRIM25; EC=6.3.2.n3 {ECO:0000269|PubMed:16352599}; AltName: Full=Estrogen-responsive finger protein; AltName: Full=RING finger protein 147; AltName: Full=RING-type E3 ubiquitin transferase; EC=2.3.2.27 {ECO:000	Homo sapiens
Q14643	ITPR1	-	12	-	-	313.9	RecName: Full=Inositol 1,4,5-trisphosphate receptor type 1; AltName: Full=IP3 receptor isoform 1; Short=IP3R 1; Short=InsP3R1; AltName: Full=Type 1 inositol 1,4,5-trisphosphate receptor; Short=Type 1 InsP3 receptor	Homo sapiens
Q14839	CHD4	-	12	-	-	218	RecName: Full=Chromodomain-helicase-DNA-binding protein 4; Short=CHD-4; EC=3.6.4.12; AltName: Full=ATP-dependent helicase CHD4; AltName: Full=Mi-2 autoantigen 218 kDa protein; AltName: Full=Mi2-beta	Homo sapiens
Q15691	MAPRE1	-	12	-	-	30	Microtubule-associated protein RP/EB family member 1	Homo sapiens
Q16795	NDUFA9	-	12	-	-	42.5	RecName: Full=NADH dehydrogenase [ubiquinone] 1 alpha subcomplex subunit 9, mitochondrial; AltName: Full=Complex I-39kD; Short=CI-39kD; AltName: Full=NADH-ubiquinone oxidoreductase 39 kDa subunit; Flags: Precursor	Homo sapiens
Q5VYK3	ECPAS	-	12	-	-	204.3	RecName: Full=Proteasome-associated protein ECM29 homolog; Short=Ecm29	Homo sapiens
Q641Q2	FAM21A	-	12	-	-	147.2	RecName: Full=WASH complex subunit FAM21A	Homo sapiens
Q7Z2Z2	EFTUD1	-	12	-	-	125.4	RecName: Full=Elongation factor Tu GTP-binding domain-containing protein 1; AltName: Full=Elongation factor-like 1; AltName: Full=Protein FAM42A	Homo sapiens
Q8IZL8	PELP1	-	12	-	-	119.7	RecName: Full=Proline-, glutamic acid- and leucine-rich protein 1; AltName: Full=Modulator of non-genomic activity of estrogen receptor; AltName: Full=Transcription factor HMX3	Homo sapiens
Q8N573	OXR1	-	12	-	-	98	RecName: Full=Oxidation resistance protein 1	Homo sapiens
Q92626	PXDN	-	12	-	-	165.3	Peroxidasin homolog	Homo sapiens
Q96A65	EXOC4	-	12	-	-	110.5	RecName: Full=Exocyst complex component 4; AltName: Full=Exocyst complex component Sec8	Homo sapiens
Q96I24	FUBP3	-	12	-	-	61.6	Far upstream element-binding protein 3	Homo sapiens
Q96N67	DOCK7	-	12	-	-	242.6	RecName: Full=Dedicator of cytokinesis protein 7	Homo sapiens
Q99829	CPNE1	-	12	-	-	59.1	RecName: Full=Copine-1; AltName: Full=Copine I	Homo sapiens
Q9BTU6	PI4K2A	-	12	-	-	54	RecName: Full=Phosphatidylinositol 4-kinase type 2-alpha; EC=2.7.1.67 {ECO:0000269|PubMed:11279162, ECO:0000269|PubMed:20388919, ECO:0000269|PubMed:24675427, ECO:0000269|PubMed:25168678}; AltName: Full=Phosphatidylinositol 4-kinase type II-alpha	Homo sapiens
Q9H2U2	PPA2	-	12	-	-	37.9	RecName: Full=Inorganic pyrophosphatase 2, mitochondrial; EC=3.6.1.1; AltName: Full=Pyrophosphatase SID6-306; AltName: Full=Pyrophosphate phospho-hydrolase 2; Short=PPase 2; Flags: Precursor	Homo sapiens
Q9NR45	NANS	-	12	-	-	40.3	Sialic acid synthase	Homo sapiens
Q9UHB9	SRP68	-	12	-	-	70.7	RecName: Full=Signal recognition particle subunit SRP68; Short=SRP68; AltName: Full=Signal recognition particle 68 kDa protein	Homo sapiens
Q9UKV3	ACIN1	-	12	-	-	151.9	RecName: Full=Apoptotic chromatin condensation inducer in the nucleus; Short=Acinus	Homo sapiens
Q9UPQ0	LIMCH1	-	12	-	-	121.9	RecName: Full=LIM and calponin homology domains-containing protein 1	Homo sapiens
Q9Y305	ACOT9	-	12	-	-	49.9	RecName: Full=Acyl-coenzyme A thioesterase 9, mitochondrial; Short=Acyl-CoA thioesterase 9; EC=3.1.2.-; AltName: Full=Acyl-CoA thioester hydrolase 9; Flags: Precursor	Homo sapiens
Q9Y4W6	AFG3L2	-	12	-	-	88.6	RecName: Full=AFG3-like protein 2; EC=3.4.24.-; AltName: Full=Paraplegin-like protein	Homo sapiens
Q9Y5S1	TRPV2	-	12	-	-	86	RecName: Full=Transient receptor potential cation channel subfamily V member 2; Short=TrpV2; AltName: Full=Osm-9-like TRP channel 2; Short=OTRPC2; AltName: Full=Vanilloid receptor-like protein 1; Short=VRL-1	Homo sapiens
Q9Y6M1	IGF2BP2	-	12	-	-	66.1	RecName: Full=Insulin-like growth factor 2 mRNA-binding protein 2; Short=IGF2 mRNA-binding protein 2; Short=IMP-2; AltName: Full=Hepatocellular carcinoma autoantigen p62; AltName: Full=IGF-II mRNA-binding protein 2; AltName: Full=VICKZ family member	Homo sapiens
O00764	PDXK	-	11	-	-	35.1	Pyridoxal kinase	Homo sapiens
O14908	GIPC1	-	11	-	-	36	PDZ domain-containing protein GIPC1	Homo sapiens
O15118	NPC1	-	11	-	-	142.2	RecName: Full=Niemann-Pick C1 protein; Flags: Precursor	Homo sapiens
O43264	ZW10	-	11	-	-	88.8	RecName: Full=Centromere/kinetochore protein zw10 homolog	Homo sapiens
O43396	TXNL1	-	11	-	-	32.3	Thioredoxin-like protein 1	Homo sapiens
O43854	EDIL3	-	11	-	-	53.8	RecName: Full=EGF-like repeat and discoidin I-like domain-containing protein 3; AltName: Full=Developmentally-regulated endothelial cell locus 1 protein; AltName: Full=Integrin-binding protein DEL1; Flags: Precursor	Homo sapiens
O75306	NDUFS2	-	11	-	-	52.5	RecName: Full=NADH dehydrogenase [ubiquinone] iron-sulfur protein 2, mitochondrial; EC=1.6.5.3; EC=1.6.99.3; AltName: Full=Complex I-49kD; Short=CI-49kD; AltName: Full=NADH-ubiquinone oxidoreductase 49 kDa subunit; Flags: Precursor	Homo sapiens
O75821	EIF3G	-	11	-	-	35.6	Eukaryotic translation initiation factor 3 subunit G	Homo sapiens
O76094	SRP72	-	11	-	-	74.6	Signal recognition particle subunit SRP72	Homo sapiens
O95816	BAG2	-	11	-	-	23.8	RecName: Full=BAG family molecular chaperone regulator 2; Short=BAG-2; AltName: Full=Bcl-2-associated athanogene 2	Homo sapiens
P08621	SNRNP70	-	11	-	-	51.6	U1 small nuclear ribonucleoprotein 70 kDa	Homo sapiens
P09601	HMOX1	-	11	-	-	32.8	RecName: Full=Heme oxygenase 1; Short=HO-1; EC=1.14.14.18 {ECO:0000250|UniProtKB:O48782}	Homo sapiens
P16949	STMN1	-	11	-	-	17.3	Stathmin	Homo sapiens
P21399	ACO1	-	11	-	-	98.4	RecName: Full=Cytoplasmic aconitate hydratase; Short=Aconitase; EC=4.2.1.3; AltName: Full=Citrate hydro-lyase; AltName: Full=Ferritin repressor protein; AltName: Full=Iron regulatory protein 1; Short=IRP1; AltName: Full=Iron-responsive element-bindin	Homo sapiens
P21912	SDHB	-	11	-	-	31.6	Succinate dehydrogenase [ubiquinone] iron-sulfur subunit, mitochondrial	Homo sapiens
P22090	RPS4Y1	-	11	-	-	29.5	40S ribosomal protein S4, Y isoform 1	Homo sapiens
P31689	DNAJA1	-	11	-	-	44.9	DnaJ homolog subfamily A member 1	Homo sapiens
P49756	RBM25	-	11	-	-	100.2	RecName: Full=RNA-binding protein 25; AltName: Full=Arg/Glu/Asp-rich protein of 120 kDa; Short=RED120; AltName: Full=Protein S164; AltName: Full=RNA-binding motif protein 25; AltName: Full=RNA-binding region-containing protein 7	Homo sapiens
P52948	NUP98	-	11	-	-	197.6	RecName: Full=Nuclear pore complex protein Nup98-Nup96; Contains: RecName: Full=Nuclear pore complex protein Nup98; AltName: Full=98 kDa nucleoporin; AltName: Full=Nucleoporin Nup98; Contains: RecName: Full=Nuclear pore complex protein Nup96; AltName	Homo sapiens
P61221	ABCE1	-	11	-	-	67.3	ATP-binding cassette sub-family E member 1	Homo sapiens
P98194	ATP2C1	-	11	-	-	100.6	RecName: Full=Calcium-transporting ATPase type 2C member 1; Short=ATPase 2C1; EC=3.6.3.8; AltName: Full=ATP-dependent Ca(2+) pump PMR1	Homo sapiens
Q02978	SLC25A11	-	11	-	-	34.1	RecName: Full=Mitochondrial 2-oxoglutarate/malate carrier protein; Short=OGCP; AltName: Full=Solute carrier family 25 member 11	Homo sapiens
Q06323	PSME1	-	11	-	-	28.7	Proteasome activator complex subunit 1	Homo sapiens
Q09028	RBBP4	-	11	-	-	47.7	Histone-binding protein RBBP4	Homo sapiens
Q13177	PAK2	-	11	-	-	58	RecName: Full=Serine/threonine-protein kinase PAK 2; EC=2.7.11.1; AltName: Full=Gamma-PAK; AltName: Full=PAK65; AltName: Full=S6/H4 kinase; AltName: Full=p21-activated kinase 2; Short=PAK-2; AltName: Full=p58; Contains: RecName: Full=PAK-2p27; Short=	Homo sapiens
Q13492	PICALM	-	11	-	-	70.8	RecName: Full=Phosphatidylinositol-binding clathrin assembly protein; AltName: Full=Clathrin assembly lymphoid myeloid leukemia protein	Homo sapiens
Q13724	MOGS	-	11	-	-	91.9	Mannosyl-oligosaccharide glucosidase	Homo sapiens
Q16543	CDC37	-	11	-	-	44.5	Hsp90 co-chaperone Cdc37	Homo sapiens
Q6IBS0	TWF2	-	11	-	-	39.5	RecName: Full=Twinfilin-2; AltName: Full=A6-related protein; Short=hA6RP; AltName: Full=Protein tyrosine kinase 9-like; AltName: Full=Twinfilin-1-like protein	Homo sapiens
Q7L2H7	EIF3M	-	11	-	-	42.5	Eukaryotic translation initiation factor 3 subunit M	Homo sapiens
Q86X55	CARM1	-	11	-	-	65.9	RecName: Full=Histone-arginine methyltransferase CARM1; EC=2.1.1.-; EC=2.1.1.125; AltName: Full=Coactivator-associated arginine methyltransferase 1; AltName: Full=Protein arginine N-methyltransferase 4	Homo sapiens
Q8IXB1	DNAJC10	-	11	-	-	91.1	RecName: Full=DnaJ homolog subfamily C member 10; EC=1.8.4.-; AltName: Full=Endoplasmic reticulum DNA J domain-containing protein 5; Short=ER-resident protein ERdj5; Short=ERdj5; AltName: Full=Macrothioredoxin; Short=MTHr; Flags: Precursor	Homo sapiens
Q8NE71	ABCF1	-	11	-	-	95.9	RecName: Full=ATP-binding cassette sub-family F member 1; AltName: Full=ATP-binding cassette 50; AltName: Full=TNF-alpha-stimulated ABC protein	Homo sapiens
Q96F07	CYFIP2	-	11	-	-	148.4	Cytoplasmic FMR1-interacting protein 2	Homo sapiens
Q99805	TM9SF2	-	11	-	-	75.8	Transmembrane 9 superfamily member 2	Homo sapiens
Q9BRK5	SDF4	-	11	-	-	41.8	RecName: Full=45 kDa calcium-binding protein; Short=Cab45; AltName: Full=Stromal cell-derived factor 4; Short=SDF-4; Flags: Precursor	Homo sapiens
Q9BT78	COPS4	-	11	-	-	46.3	RecName: Full=COP9 signalosome complex subunit 4; Short=SGN4; Short=Signalosome subunit 4; AltName: Full=JAB1-containing signalosome subunit 4	Homo sapiens
Q9BXK5	BCL2L13	-	11	-	-	52.7	Bcl-2-like protein 13	Homo sapiens
Q9BZQ8	FAM129A	-	11	-	-	103.1	RecName: Full=Protein Niban; AltName: Full=Cell growth-inhibiting gene 39 protein; AltName: Full=Protein FAM129A	Homo sapiens
Q9H270	VPS11	-	11	-	-	107.8	RecName: Full=Vacuolar protein sorting-associated protein 11 homolog; Short=hVPS11; AltName: Full=RING finger protein 108	Homo sapiens
Q9H583	HEATR1	-	11	-	-	242.4	RecName: Full=HEAT repeat-containing protein 1; AltName: Full=Protein BAP28; AltName: Full=U3 small nucleolar RNA-associated protein 10 homolog; Contains: RecName: Full=HEAT repeat-containing protein 1, N-terminally processed	Homo sapiens
Q9H6Z4	RANBP3	-	11	-	-	60.2	RecName: Full=Ran-binding protein 3; Short=RanBP3	Homo sapiens
Q9NTK5	OLA1	-	11	-	-	44.7	Obg-like ATPase 1	Homo sapiens
Q9P0V9	SEPTIN10	-	11	-	-	52.6	RecName: Full=Septin-10	Homo sapiens
Q9UGI8	TES	-	11	-	-	48	RecName: Full=Testin; AltName: Full=TESS	Homo sapiens
Q9UH99	SUN2	-	11	-	-	80.3	RecName: Full=SUN domain-containing protein 2; AltName: Full=Protein unc-84 homolog B; AltName: Full=Rab5-interacting protein; Short=Rab5IP; AltName: Full=Sad1/unc-84 protein-like 2	Homo sapiens
Q9UIA9	XPO7	-	11	-	-	123.9	RecName: Full=Exportin-7; Short=Exp7; AltName: Full=Ran-binding protein 16	Homo sapiens
Q9UMS4	PRPF19	-	11	-	-	55.2	Pre-mRNA-processing factor 19	Homo sapiens
Q9Y285	FARSA	-	11	-	-	57.6	Phenylalanine--tRNA ligase alpha subunit	Homo sapiens
Q9Y394	DHRS7	-	11	-	-	38.3	RecName: Full=Dehydrogenase/reductase SDR family member 7; EC=1.1.-.-; AltName: Full=Retinal short-chain dehydrogenase/reductase 4; Short=retSDR4; Flags: Precursor	Homo sapiens
Q9Y450	HBS1L	-	11	-	-	75.5	RecName: Full=HBS1-like protein; AltName: Full=ERFS	Homo sapiens
Q9Y4E1	FAM21C	-	11	-	-	144.7	RecName: Full=WASH complex subunit FAM21C; AltName: Full=Vaccinia virus penetration factor; Short=VPEF	Homo sapiens
Q9Y520	PRRC2C	-	11	-	-	316.9	RecName: Full=Protein PRRC2C; AltName: Full=BAT2 domain-containing protein 1; AltName: Full=HBV X-transactivated gene 2 protein; AltName: Full=HBV XAg-transactivated protein 2; AltName: Full=HLA-B-associated transcript 2-like 2; AltName: Full=Proline	Homo sapiens
O00151	PDLIM1	-	10	-	-	36.1	RecName: Full=PDZ and LIM domain protein 1; AltName: Full=C-terminal LIM domain protein 1; AltName: Full=Elfin; AltName: Full=LIM domain protein CLP-36	Homo sapiens
O00425	IGF2BP3	-	10	-	-	63.7	RecName: Full=Insulin-like growth factor 2 mRNA-binding protein 3; Short=IGF2 mRNA-binding protein 3; Short=IMP-3; AltName: Full=IGF-II mRNA-binding protein 3; AltName: Full=KH domain-containing protein overexpressed in cancer; Short=hKOC; AltName: F	Homo sapiens
O00505	KPNA3	-	10	-	-	57.8	RecName: Full=Importin subunit alpha-4; AltName: Full=Importin alpha Q1; Short=Qip1; AltName: Full=Karyopherin subunit alpha-4	Homo sapiens
O15173	PGRMC2	-	10	-	-	23.8	Membrane-associated progesterone receptor component 2	Homo sapiens
O15269	SPTLC1	-	10	-	-	52.7	RecName: Full=Serine palmitoyltransferase 1; EC=2.3.1.50; AltName: Full=Long chain base biosynthesis protein 1; Short=LCB 1; AltName: Full=Serine-palmitoyl-CoA transferase 1; Short=SPT 1; Short=SPT1	Homo sapiens
O43681	GET3	-	10	-	-	38.8	ATPase ASNA1	Homo sapiens
O43847	NRDC	-	10	-	-	131.6	RecName: Full=Nardilysin; EC=3.4.24.61; AltName: Full=N-arginine dibasic convertase; Short=NRD convertase; Short=NRD-C; Flags: Precursor	Homo sapiens
O60684	KPNA6	-	10	-	-	60	RecName: Full=Importin subunit alpha-7; AltName: Full=Karyopherin subunit alpha-6	Homo sapiens
O60832	DKC1	-	10	-	-	57.7	RecName: Full=H/ACA ribonucleoprotein complex subunit DKC1; EC=5.4.99.- {ECO:0000305|PubMed:25219674}; AltName: Full=CBF5 homolog; AltName: Full=Dyskerin; AltName: Full=Nopp140-associated protein of 57 kDa; AltName: Full=Nucleolar protein NAP57; AltN	Homo sapiens
O75694	NUP155	-	10	-	-	155.2	RecName: Full=Nuclear pore complex protein Nup155; AltName: Full=155 kDa nucleoporin; AltName: Full=Nucleoporin Nup155	Homo sapiens
O76021	RSL1D1	-	10	-	-	55	RecName: Full=Ribosomal L1 domain-containing protein 1; AltName: Full=CATX-11; AltName: Full=Cellular senescence-inhibited gene protein {ECO:0000303|PubMed:18678645}; AltName: Full=Protein PBK1	Homo sapiens
O95336	PGLS	-	10	-	-	27.5	RecName: Full=6-phosphogluconolactonase; Short=6PGL; EC=3.1.1.31	Homo sapiens
O95810	SDPR	-	10	-	-	47.2	Caveolae-associated protein 2	Homo sapiens
O95817	BAG3	-	10	-	-	61.6	RecName: Full=BAG family molecular chaperone regulator 3; Short=BAG-3; AltName: Full=Bcl-2-associated athanogene 3; AltName: Full=Bcl-2-binding protein Bis; AltName: Full=Docking protein CAIR-1	Homo sapiens
P20340	RAB6A	-	10	-	-	23.6	RecName: Full=Ras-related protein Rab-6A; Short=Rab-6	Homo sapiens
P22033	MMUT	-	10	-	-	83.1	RecName: Full=Methylmalonyl-CoA mutase, mitochondrial; Short=MCM; EC=5.4.99.2; AltName: Full=Methylmalonyl-CoA isomerase; Flags: Precursor	Homo sapiens
P22061	PCMT1	-	10	-	-	24.6	Protein-L-isoaspartate(D-aspartate) O-methyltransferase	Homo sapiens
P22087	FBL	-	10	-	-	33.8	rRNA 2'-O-methyltransferase fibrillarin	Homo sapiens
P23229	ITGA6	-	10	-	-	126.6	RecName: Full=Integrin alpha-6; AltName: Full=CD49 antigen-like family member F; AltName: Full=VLA-6; AltName: CD_antigen=CD49f; Contains: RecName: Full=Integrin alpha-6 heavy chain; Contains: RecName: Full=Integrin alpha-6 light chain; Contains: Rec	Homo sapiens
P27695	APEX1	-	10	-	-	35.6	DNA-(apurinic or apyrimidinic site) lyase	Homo sapiens
P35611	ADD1	-	10	-	-	81	RecName: Full=Alpha-adducin; AltName: Full=Erythrocyte adducin subunit alpha	Homo sapiens
P36543	ATP6V1E1	-	10	-	-	26.1	RecName: Full=V-type proton ATPase subunit E 1; Short=V-ATPase subunit E 1; AltName: Full=V-ATPase 31 kDa subunit; Short=p31; AltName: Full=Vacuolar proton pump subunit E 1	Homo sapiens
P40763	STAT3	-	10	-	-	88.1	RecName: Full=Signal transducer and activator of transcription 3 {ECO:0000312|HGNC:HGNC:11364}; AltName: Full=Acute-phase response factor	Homo sapiens
P42025	ACTR1B	-	10	-	-	42.3	Beta-centractin	Homo sapiens
P49023	PXN	-	10	-	-	64.5	RecName: Full=Paxillin	Homo sapiens
P51665	PSMD7	-	10	-	-	37	26S proteasome non-ATPase regulatory subunit 7	Homo sapiens
P54756	EPHA5	-	10	-	-	114.8	RecName: Full=Ephrin type-A receptor 5; EC=2.7.10.1; AltName: Full=Brain-specific kinase; AltName: Full=EPH homology kinase 1; Short=EHK-1; AltName: Full=EPH-like kinase 7; Short=EK7; Short=hEK7; Flags: Precursor	Homo sapiens
P55263	ADK	-	10	-	-	40.5	Adenosine kinase	Homo sapiens
P61254	RPL26	-	10	-	-	17.3	60S ribosomal protein L26	Homo sapiens
Q02880	TOP2B	-	10	-	-	183.3	RecName: Full=DNA topoisomerase 2-beta; EC=5.99.1.3; AltName: Full=DNA topoisomerase II, beta isozyme	Homo sapiens
Q08379	GOLGA2	-	10	-	-	113.1	RecName: Full=Golgin subfamily A member 2; AltName: Full=130 kDa cis-Golgi matrix protein {ECO:0000303|PubMed:8315394}; Short=GM130 {ECO:0000303|PubMed:8315394}; AltName: Full=GM130 autoantigen {ECO:0000303|PubMed:8315394}; AltName: Full=Golgin-95 {E	Homo sapiens
Q10471	GALNT2	-	10	-	-	64.7	RecName: Full=Polypeptide N-acetylgalactosaminyltransferase 2; EC=2.4.1.41; AltName: Full=Polypeptide GalNAc transferase 2; Short=GalNAc-T2; Short=pp-GaNTase 2; AltName: Full=Protein-UDP acetylgalactosaminyltransferase 2; AltName: Full=UDP-GalNAc:pol	Homo sapiens
Q13098	GPS1	-	10	-	-	55.5	RecName: Full=COP9 signalosome complex subunit 1; Short=SGN1; Short=Signalosome subunit 1; AltName: Full=G protein pathway suppressor 1; Short=GPS-1; AltName: Full=JAB1-containing signalosome subunit 1; AltName: Full=Protein MFH	Homo sapiens
Q13564	NAE1	-	10	-	-	60.2	RecName: Full=NEDD8-activating enzyme E1 regulatory subunit; AltName: Full=Amyloid beta precursor protein-binding protein 1, 59 kDa; Short=APP-BP1; AltName: Full=Amyloid protein-binding protein 1; AltName: Full=Proto-oncogene protein 1	Homo sapiens
Q14161	GIT2	-	10	-	-	84.5	RecName: Full=ARF GTPase-activating protein GIT2; Short=ARF GAP GIT2; AltName: Full=Cool-interacting tyrosine-phosphorylated protein 2; Short=CAT-2; Short=CAT2; AltName: Full=G protein-coupled receptor kinase-interactor 2; AltName: Full=GRK-interacti	Homo sapiens
Q14498	RBM39	-	10	-	-	59.4	RecName: Full=RNA-binding protein 39; AltName: Full=CAPER alpha; AltName: Full=Hepatocellular carcinoma protein 1; AltName: Full=RNA-binding motif protein 39; AltName: Full=RNA-binding region-containing protein 2; AltName: Full=Splicing factor HCC1	Homo sapiens
Q14554	PDIA5	-	10	-	-	59.6	RecName: Full=Protein disulfide-isomerase A5; EC=5.3.4.1; AltName: Full=Protein disulfide isomerase-related protein; Flags: Precursor	Homo sapiens
Q15036	SNX17	-	10	-	-	52.9	RecName: Full=Sorting nexin-17	Homo sapiens
Q15042	RAB3GAP1	-	10	-	-	110.5	RecName: Full=Rab3 GTPase-activating protein catalytic subunit; AltName: Full=RAB3 GTPase-activating protein 130 kDa subunit; AltName: Full=Rab3-GAP p130; Short=Rab3-GAP	Homo sapiens
Q15257	PTPA	-	10	-	-	40.7	Serine/threonine-protein phosphatase 2A activator	Homo sapiens
Q15392	DHCR24	-	10	-	-	60.1	RecName: Full=Delta(24)-sterol reductase; EC=1.3.1.72; AltName: Full=24-dehydrocholesterol reductase; AltName: Full=3-beta-hydroxysterol delta-24-reductase; AltName: Full=Diminuto/dwarf1 homolog; AltName: Full=Seladin-1; Flags: Precursor	Homo sapiens
Q15717	ELAVL1	-	10	-	-	36.1	ELAV-like protein 1	Homo sapiens
Q16527	CSRP2	-	10	-	-	21	Cysteine and glycine-rich protein 2	Homo sapiens
Q16666	IFI16	-	10	-	-	88.3	RecName: Full=Gamma-interferon-inducible protein 16; Short=Ifi-16; AltName: Full=Interferon-inducible myeloid differentiation transcriptional activator	Homo sapiens
Q53EP0	FNDC3B	-	10	-	-	132.9	RecName: Full=Fibronectin type III domain-containing protein 3B; AltName: Full=Factor for adipocyte differentiation 104; AltName: Full=HCV NS5A-binding protein 37	Homo sapiens
Q68EM7	ARHGAP17	-	10	-	-	95.4	RecName: Full=Rho GTPase-activating protein 17; AltName: Full=Rho-type GTPase-activating protein 17; AltName: Full=RhoGAP interacting with CIP4 homologs protein 1; Short=RICH-1	Homo sapiens
Q6PKG0	LARP1	-	10	-	-	123.5	RecName: Full=La-related protein 1; AltName: Full=La ribonucleoprotein domain family member 1	Homo sapiens
Q86UE4	MTDH	-	10	-	-	63.8	Protein LYRIC	Homo sapiens
Q8N1G4	LRRC47	-	10	-	-	63.5	RecName: Full=Leucine-rich repeat-containing protein 47	Homo sapiens
Q8TAT6	NPLOC4	-	10	-	-	68.1	RecName: Full=Nuclear protein localization protein 4 homolog; Short=Protein NPL4	Homo sapiens
Q92597	NDRG1	-	10	-	-	42.8	RecName: Full=Protein NDRG1; AltName: Full=Differentiation-related gene 1 protein; Short=DRG-1; AltName: Full=N-myc downstream-regulated gene 1 protein; AltName: Full=Nickel-specific induction protein Cap43; AltName: Full=Reducing agents and tunicamy	Homo sapiens
Q92599	SEPTIN8	-	10	-	-	55.8	Septin-8	Homo sapiens
Q96BM9	ARL8A	-	10	-	-	21.4	ADP-ribosylation factor-like protein 8A	Homo sapiens
Q96CM8	ACSF2	-	10	-	-	68.1	RecName: Full=Acyl-CoA synthetase family member 2, mitochondrial; EC=6.2.1.-; Flags: Precursor	Homo sapiens
Q96CS3	FAF2	-	10	-	-	52.6	FAS-associated factor 2	Homo sapiens
Q96FW1	OTUB1	-	10	-	-	31.3	Ubiquitin thioesterase OTUB1	Homo sapiens
Q96T51	RUFY1	-	10	-	-	79.8	RecName: Full=RUN and FYVE domain-containing protein 1; AltName: Full=FYVE-finger protein EIP1; AltName: Full=La-binding protein 1; AltName: Full=Rab4-interacting protein; AltName: Full=Zinc finger FYVE domain-containing protein 12	Homo sapiens
Q9H223	EHD4	-	10	-	-	61.2	RecName: Full=EH domain-containing protein 4; AltName: Full=Hepatocellular carcinoma-associated protein 10/11; AltName: Full=PAST homolog 4	Homo sapiens
Q9UBQ0	VPS29	-	10	-	-	20.5	Vacuolar protein sorting-associated protein 29	Homo sapiens
Q9UEY8	ADD3	-	10	-	-	79.2	RecName: Full=Gamma-adducin; AltName: Full=Adducin-like protein 70	Homo sapiens
Q9UHX1	PUF60	-	10	-	-	59.9	RecName: Full=Poly(U)-binding-splicing factor PUF60; AltName: Full=60 kDa poly(U)-binding-splicing factor; AltName: Full=FUSE-binding protein-interacting repressor; Short=FBP-interacting repressor; AltName: Full=Ro-binding protein 1; Short=RoBP1; Alt	Homo sapiens
Q9UIJ7	AK3	-	10	-	-	25.6	GTP:AMP phosphotransferase AK3, mitochondrial	Homo sapiens
Q9UKY7	CDV3	-	10	-	-	27.3	Protein CDV3 homolog	Homo sapiens
Q9UNF1	MAGED2	-	10	-	-	65	Melanoma-associated antigen D2	Homo sapiens
Q9UP95	SLC12A4	-	10	-	-	120.7	RecName: Full=Solute carrier family 12 member 4; AltName: Full=Electroneutral potassium-chloride cotransporter 1; AltName: Full=Erythroid K-Cl cotransporter 1; Short=hKCC1	Homo sapiens
Q9UQ35	SRRM2	-	10	-	-	299.6	RecName: Full=Serine/arginine repetitive matrix protein 2; AltName: Full=300 kDa nuclear matrix antigen; AltName: Full=Serine/arginine-rich splicing factor-related nuclear matrix protein of 300 kDa; Short=SR-related nuclear matrix protein of 300 kDa;	Homo sapiens
Q9Y2D5	AKAP2	-	10	-	-	94.7	RecName: Full=A-kinase anchor protein 2; Short=AKAP-2; AltName: Full=AKAP-KL; AltName: Full=Protein kinase A-anchoring protein 2; Short=PRKA2	Homo sapiens
Q9Y2X3	NOP58	-	10	-	-	59.6	RecName: Full=Nucleolar protein 58; AltName: Full=Nucleolar protein 5	Homo sapiens
Q9Y6C9	MTCH2	-	10	-	-	33.3	Mitochondrial carrier homolog 2	Homo sapiens
O15020	SPTBN2	-	9	-	-	271.3	Spectrin beta chain, non-erythrocytic 2	Homo sapiens
O43488	AKR7A2	-	9	-	-	39.6	Aflatoxin B1 aldehyde reductase member 2	Homo sapiens
O43684	BUB3	-	9	-	-	37.2	RecName: Full=Mitotic checkpoint protein BUB3	Homo sapiens
O43772	SLC25A20	-	9	-	-	32.9	RecName: Full=Mitochondrial carnitine/acylcarnitine carrier protein; AltName: Full=Carnitine/acylcarnitine translocase; Short=CAC; AltName: Full=Solute carrier family 25 member 20	Homo sapiens
O60245	PCDH7	-	9	-	-	116.1	RecName: Full=Protocadherin-7; AltName: Full=Brain-heart protocadherin; Short=BH-Pcdh; Flags: Precursor	Homo sapiens
O60443	DFNA5	-	9	-	-	54.6	RecName: Full=Non-syndromic hearing impairment protein 5; AltName: Full=Inversely correlated with estrogen receptor expression 1; Short=ICERE-1	Homo sapiens
O60884	DNAJA2	-	9	-	-	45.7	DnaJ homolog subfamily A member 2	Homo sapiens
O75347	TBCA	-	9	-	-	12.9	Tubulin-specific chaperone A	Homo sapiens
O75521	ECI2	-	9	-	-	43.6	RecName: Full=Enoyl-CoA delta isomerase 2, mitochondrial; EC=5.3.3.8; AltName: Full=DRS-1; AltName: Full=Delta(3),delta(2)-enoyl-CoA isomerase; Short=D3,D2-enoyl-CoA isomerase; AltName: Full=Diazepam-binding inhibitor-related protein 1; Short=DBI-rel	Homo sapiens
O75844	ZMPSTE24	-	9	-	-	54.8	RecName: Full=CAAX prenyl protease 1 homolog; EC=3.4.24.84; AltName: Full=Farnesylated proteins-converting enzyme 1; Short=FACE-1; AltName: Full=Prenyl protein-specific endoprotease 1; AltName: Full=Zinc metalloproteinase Ste24 homolog	Homo sapiens
O94906	PRPF6	-	9	-	-	106.9	RecName: Full=Pre-mRNA-processing factor 6; AltName: Full=Androgen receptor N-terminal domain-transactivating protein 1; Short=ANT-1; AltName: Full=PRP6 homolog; AltName: Full=U5 snRNP-associated 102 kDa protein; Short=U5-102 kDa protein	Homo sapiens
O95340	PAPSS2	-	9	-	-	69.5	Bifunctional 3'-phosphoadenosine 5'-phosphosulfate synthase 2	Homo sapiens
O95433	AHSA1	-	9	-	-	38.3	RecName: Full=Activator of 90 kDa heat shock protein ATPase homolog 1; Short=AHA1; AltName: Full=p38	Homo sapiens
O95865	DDAH2	-	9	-	-	29.6	RecName: Full=N(G),N(G)-dimethylarginine dimethylaminohydrolase 2; Short=DDAH-2; Short=Dimethylarginine dimethylaminohydrolase 2; EC=3.5.3.18; AltName: Full=DDAHII; AltName: Full=Dimethylargininase-2; AltName: Full=Protein G6a; AltName: Full=S-phase	Homo sapiens
O95980	RECK	-	9	-	-	106.5	RecName: Full=Reversion-inducing cysteine-rich protein with Kazal motifs; Short=hRECK; AltName: Full=Suppressor of tumorigenicity 15 protein; Flags: Precursor	Homo sapiens
P05362	ICAM1	-	9	-	-	57.8	RecName: Full=Intercellular adhesion molecule 1; Short=ICAM-1; AltName: Full=Major group rhinovirus receptor; AltName: CD_antigen=CD54; Flags: Precursor	Homo sapiens
P05413	FABP3	-	9	-	-	14.9	Fatty acid-binding protein, heart	Homo sapiens
P08243	ASNS	-	9	-	-	64.4	RecName: Full=Asparagine synthetase [glutamine-hydrolyzing]; EC=6.3.5.4; AltName: Full=Cell cycle control protein TS11; AltName: Full=Glutamine-dependent asparagine synthetase	Homo sapiens
P08708	RPS17	-	9	-	-	15.6	40S ribosomal protein S17	Homo sapiens
P09429	HMGB1	-	9	-	-	24.9	High mobility group protein B1	Homo sapiens
P09619	PDGFRB	-	9	-	-	124	RecName: Full=Platelet-derived growth factor receptor beta; Short=PDGF-R-beta; Short=PDGFR-beta; EC=2.7.10.1; AltName: Full=Beta platelet-derived growth factor receptor; AltName: Full=Beta-type platelet-derived growth factor receptor; AltName: Full=C	Homo sapiens
P0C0L4	C4A	-	9	-	-	192.8	Complement C4-A	Homo sapiens
P10155	RO60	-	9	-	-	60.7	60 kDa SS-A/Ro ribonucleoprotein	Homo sapiens
P11217	PYGM	-	9	-	-	97.1	Glycogen phosphorylase, muscle form	Homo sapiens
P13073	COX4I1	-	9	-	-	19.6	Cytochrome c oxidase subunit 4 isoform 1, mitochondrial	Homo sapiens
P14324	FDPS	-	9	-	-	48.3	Farnesyl pyrophosphate synthase	Homo sapiens
P17302	GJA1	-	9	-	-	43	Gap junction alpha-1 protein	Homo sapiens
P17612	PRKACA	-	9	-	-	40.6	RecName: Full=cAMP-dependent protein kinase catalytic subunit alpha; Short=PKA C-alpha; EC=2.7.11.11	Homo sapiens
P17813	ENG	-	9	-	-	70.6	Endoglin	Homo sapiens
P20042	EIF2S2	-	9	-	-	38.4	RecName: Full=Eukaryotic translation initiation factor 2 subunit 2; AltName: Full=Eukaryotic translation initiation factor 2 subunit beta; Short=eIF-2-beta	Homo sapiens
P22413	ENPP1	-	9	-	-	104.9	RecName: Full=Ectonucleotide pyrophosphatase/phosphodiesterase family member 1; Short=E-NPP 1; AltName: Full=Membrane component chromosome 6 surface marker 1; AltName: Full=Phosphodiesterase I/nucleotide pyrophosphatase 1; AltName: Full=Plasma-cell m	Homo sapiens
P23497	SP100	-	9	-	-	100.4	RecName: Full=Nuclear autoantigen Sp-100; AltName: Full=Nuclear dot-associated Sp100 protein; AltName: Full=Speckled 100 kDa	Homo sapiens
P27694	RPA1	-	9	-	-	68.1	RecName: Full=Replication protein A 70 kDa DNA-binding subunit; Short=RP-A p70; AltName: Full=Replication factor A protein 1; Short=RF-A protein 1; AltName: Full=Single-stranded DNA-binding protein; Contains: RecName: Full=Replication protein A 70 kD	Homo sapiens
P29373	CRABP2	-	9	-	-	15.7	Cellular retinoic acid-binding protein 2	Homo sapiens
P30519	HMOX2	-	9	-	-	36	RecName: Full=Heme oxygenase 2; Short=HO-2; EC=1.14.99.3	Homo sapiens
P30626	SRI	-	9	-	-	21.7	RecName: Full=Sorcin; AltName: Full=22 kDa protein; AltName: Full=CP-22; Short=CP22; AltName: Full=V19	Homo sapiens
P40222	TXLNA	-	9	-	-	61.9	Alpha-taxilin	Homo sapiens
P41567	EIF1	-	9	-	-	12.7	Eukaryotic translation initiation factor 1	Homo sapiens
P46977	STT3A	-	9	-	-	80.5	RecName: Full=Dolichyl-diphosphooligosaccharide--protein glycosyltransferase subunit STT3A; Short=Oligosaccharyl transferase subunit STT3A; Short=STT3-A; EC=2.4.99.18; AltName: Full=B5; AltName: Full=Integral membrane protein 1; AltName: Full=Transme	Homo sapiens
P48059	LIMS1	-	9	-	-	37.3	RecName: Full=LIM and senescent cell antigen-like-containing domain protein 1; AltName: Full=Particularly interesting new Cys-His protein 1; Short=PINCH-1; AltName: Full=Renal carcinoma antigen NY-REN-48	Homo sapiens
P48556	PSMD8	-	9	-	-	39.6	RecName: Full=26S proteasome non-ATPase regulatory subunit 8; AltName: Full=26S proteasome regulatory subunit RPN12; AltName: Full=26S proteasome regulatory subunit S14; AltName: Full=p31	Homo sapiens
P49593	PPM1F	-	9	-	-	49.8	RecName: Full=Protein phosphatase 1F; EC=3.1.3.16; AltName: Full=Ca(2+)/calmodulin-dependent protein kinase phosphatase; Short=CaM-kinase phosphatase; Short=CaMKPase; AltName: Full=Partner of PIX 2; AltName: Full=Protein fem-2 homolog; Short=hFem-2	Homo sapiens
P49753	ACOT2	-	9	-	-	53.2	Acyl-coenzyme A thioesterase 2, mitochondrial	Homo sapiens
P53004	BLVRA	-	9	-	-	33.4	RecName: Full=Biliverdin reductase A; Short=BVR A; EC=1.3.1.24; AltName: Full=Biliverdin-IX alpha-reductase; Flags: Precursor	Homo sapiens
P54289	CACNA2D1	-	9	-	-	124.6	RecName: Full=Voltage-dependent calcium channel subunit alpha-2/delta-1; AltName: Full=Voltage-gated calcium channel subunit alpha-2/delta-1; Contains: RecName: Full=Voltage-dependent calcium channel subunit alpha-2-1; Contains: RecName: Full=Voltage	Homo sapiens
P59998	ARPC4	-	9	-	-	19.7	Actin-related protein 2/3 complex subunit 4	Homo sapiens
Q01105	SET	-	9	-	-	33.5	Protein SET	Homo sapiens
Q02790	FKBP4	-	9	-	-	51.8	RecName: Full=Peptidyl-prolyl cis-trans isomerase FKBP4; Short=PPIase FKBP4; EC=5.2.1.8; AltName: Full=51 kDa FK506-binding protein; Short=FKBP51; AltName: Full=52 kDa FK506-binding protein; Short=52 kDa FKBP; Short=FKBP-52; AltName: Full=59 kDa immu	Homo sapiens
Q03013	GSTM4	-	9	-	-	25.6	RecName: Full=Glutathione S-transferase Mu 4; EC=2.5.1.18; AltName: Full=GST class-mu 4; AltName: Full=GST-Mu2; AltName: Full=GSTM4-4	Homo sapiens
Q04828	AKR1C1	-	9	-	-	36.8	RecName: Full=Aldo-keto reductase family 1 member C1; EC=1.1.1.-; AltName: Full=20-alpha-hydroxysteroid dehydrogenase; Short=20-alpha-HSD; EC=1.1.1.149 {ECO:0000269|PubMed:11013348, ECO:0000269|PubMed:8573067}; AltName: Full=Chlordecone reductase hom	Homo sapiens
Q07157	TJP1	-	9	-	-	195.5	RecName: Full=Tight junction protein ZO-1; AltName: Full=Tight junction protein 1; AltName: Full=Zona occludens protein 1; AltName: Full=Zonula occludens protein 1	Homo sapiens
Q08378	GOLGA3	-	9	-	-	167.4	RecName: Full=Golgin subfamily A member 3; AltName: Full=Golgi complex-associated protein of 170 kDa; Short=GCP170; AltName: Full=Golgin-160	Homo sapiens
Q10713	PMPCA	-	9	-	-	58.3	RecName: Full=Mitochondrial-processing peptidase subunit alpha; EC=3.4.24.64; AltName: Full=Alpha-MPP; AltName: Full=P-55; Flags: Precursor	Homo sapiens
Q13131	PRKAA1	-	9	-	-	64	RecName: Full=5'-AMP-activated protein kinase catalytic subunit alpha-1; Short=AMPK subunit alpha-1; EC=2.7.11.1; AltName: Full=Acetyl-CoA carboxylase kinase; Short=ACACA kinase; EC=2.7.11.27; AltName: Full=Hydroxymethylglutaryl-CoA reductase kinase;	Homo sapiens
Q13439	GOLGA4	-	9	-	-	261.1	RecName: Full=Golgin subfamily A member 4; AltName: Full=256 kDa golgin; AltName: Full=Golgin-245; AltName: Full=Protein 72.1; AltName: Full=Trans-Golgi p230	Homo sapiens
Q13443	ADAM9	-	9	-	-	90.6	RecName: Full=Disintegrin and metalloproteinase domain-containing protein 9; Short=ADAM 9; EC=3.4.24.-; AltName: Full=Cellular disintegrin-related protein; AltName: Full=Meltrin-gamma; AltName: Full=Metalloprotease/disintegrin/cysteine-rich protein 9	Homo sapiens
Q14019	COTL1	-	9	-	-	15.9	Coactosin-like protein	Homo sapiens
Q14517	FAT1	-	9	-	-	506.3	RecName: Full=Protocadherin Fat 1; AltName: Full=Cadherin family member 7; AltName: Full=Cadherin-related tumor suppressor homolog; AltName: Full=Protein fat homolog; Contains: RecName: Full=Protocadherin Fat 1, nuclear form; Flags: Precursor	Homo sapiens
Q15102	PAFAH1B3	-	9	-	-	25.7	RecName: Full=Platelet-activating factor acetylhydrolase IB subunit gamma; EC=3.1.1.47; AltName: Full=PAF acetylhydrolase 29 kDa subunit; Short=PAF-AH 29 kDa subunit; AltName: Full=PAF-AH subunit gamma; Short=PAFAH subunit gamma	Homo sapiens
Q15435	PPP1R7	-	9	-	-	41.6	RecName: Full=Protein phosphatase 1 regulatory subunit 7; AltName: Full=Protein phosphatase 1 regulatory subunit 22	Homo sapiens
Q6NVY1	HIBCH	-	9	-	-	43.5	3-hydroxyisobutyryl-CoA hydrolase, mitochondrial	Homo sapiens
Q7L5N1	COPS6	-	9	-	-	36.2	RecName: Full=COP9 signalosome complex subunit 6; Short=SGN6; Short=Signalosome subunit 6; AltName: Full=JAB1-containing signalosome subunit 6; AltName: Full=MOV34 homolog; AltName: Full=Vpr-interacting protein; Short=hVIP	Homo sapiens
Q7Z4H8	KDELC2	-	9	-	-	58.6	RecName: Full=KDEL motif-containing protein 2; Flags: Precursor	Homo sapiens
Q8TD47	RPS4Y2	-	9	-	-	29.3	40S ribosomal protein S4, Y isoform 2	Homo sapiens
Q92905	COPS5	-	9	-	-	37.6	RecName: Full=COP9 signalosome complex subunit 5; Short=SGN5; Short=Signalosome subunit 5; EC=3.4.-.-; AltName: Full=Jun activation domain-binding protein 1	Homo sapiens
Q92930	RAB8B	-	9	-	-	23.6	Ras-related protein Rab-8B	Homo sapiens
Q93009	USP7	-	9	-	-	128.3	RecName: Full=Ubiquitin carboxyl-terminal hydrolase 7; EC=3.4.19.12 {ECO:0000269|PubMed:11923872, ECO:0000269|PubMed:12507430, ECO:0000269|PubMed:14506283, ECO:0000269|PubMed:15053880, ECO:0000269|PubMed:16964248, ECO:0000269|PubMed:18716620, ECO:000	Homo sapiens
Q96CV9	OPTN	-	9	-	-	65.9	RecName: Full=Optineurin; AltName: Full=E3-14.7K-interacting protein; AltName: Full=FIP-2; AltName: Full=Huntingtin yeast partner L; AltName: Full=Huntingtin-interacting protein 7; Short=HIP-7; AltName: Full=Huntingtin-interacting protein L; AltName:	Homo sapiens
Q96DB5	RMDN1	-	9	-	-	35.8	Regulator of microtubule dynamics protein 1	Homo sapiens
Q96G03	PGM2	-	9	-	-	68.3	Phosphoglucomutase-2	Homo sapiens
Q96JB5	CDK5RAP3	-	9	-	-	56.9	RecName: Full=CDK5 regulatory subunit-associated protein 3; AltName: Full=CDK5 activator-binding protein C53; AltName: Full=Protein HSF-27	Homo sapiens
Q99426	TBCB	-	9	-	-	27.3	Tubulin-folding cofactor B	Homo sapiens
Q99733	NAP1L4	-	9	-	-	42.8	Nucleosome assembly protein 1-like 4	Homo sapiens
Q9BTW9	TBCD	-	9	-	-	132.6	RecName: Full=Tubulin-specific chaperone D; AltName: Full=Beta-tubulin cofactor D; Short=tfcD; AltName: Full=SSD-1; AltName: Full=Tubulin-folding cofactor D	Homo sapiens
Q9H2D6	TRIOBP	-	9	-	-	261.4	RecName: Full=TRIO and F-actin-binding protein; AltName: Full=Protein Tara; AltName: Full=Trio-associated repeat on actin	Homo sapiens
Q9H2M9	RAB3GAP2	-	9	-	-	156	RecName: Full=Rab3 GTPase-activating protein non-catalytic subunit; AltName: Full=RGAP-iso; AltName: Full=Rab3 GTPase-activating protein 150 kDa subunit; AltName: Full=Rab3-GAP p150; Short=Rab3-GAP150; AltName: Full=Rab3-GAP regulatory subunit	Homo sapiens
Q9HCC0	MCCC2	-	9	-	-	61.3	RecName: Full=Methylcrotonoyl-CoA carboxylase beta chain, mitochondrial; Short=MCCase subunit beta; EC=6.4.1.4; AltName: Full=3-methylcrotonyl-CoA carboxylase 2; AltName: Full=3-methylcrotonyl-CoA carboxylase non-biotin-containing subunit; AltName: F	Homo sapiens
Q9NP72	RAB18	-	9	-	-	23	RecName: Full=Ras-related protein Rab-18; Flags: Precursor	Homo sapiens
Q9NPQ8	RIC8A	-	9	-	-	59.7	RecName: Full=Synembryn-A; AltName: Full=Protein Ric-8A	Homo sapiens
Q9NUI1	DECR2	-	9	-	-	30.8	RecName: Full=Peroxisomal 2,4-dienoyl-CoA reductase; Short=pDCR; EC=1.3.1.34; AltName: Full=2,4-dienoyl-CoA reductase 2	Homo sapiens
Q9NUU7	DDX19A	-	9	-	-	54	ATP-dependent RNA helicase DDX19A	Homo sapiens
Q9NW15	ANO10	-	9	-	-	76.3	Anoctamin-10	Homo sapiens
Q9NX63	CHCHD3	-	9	-	-	26.2	MICOS complex subunit MIC19	Homo sapiens
Q9UBF2	COPG2	-	9	-	-	97.6	Coatomer subunit gamma-2	Homo sapiens
Q9UBT2	UBA2	-	9	-	-	71.2	RecName: Full=SUMO-activating enzyme subunit 2; EC=6.3.2.-; AltName: Full=Anthracycline-associated resistance ARX; AltName: Full=Ubiquitin-like 1-activating enzyme E1B	Homo sapiens
Q9UDY2	TJP2	-	9	-	-	134	RecName: Full=Tight junction protein ZO-2; AltName: Full=Tight junction protein 2; AltName: Full=Zona occludens protein 2; AltName: Full=Zonula occludens protein 2	Homo sapiens
Q9UKK9	NUDT5	-	9	-	-	24.3	ADP-sugar pyrophosphatase	Homo sapiens
Q9UMX0	UBQLN1	-	9	-	-	62.5	RecName: Full=Ubiquilin-1; AltName: Full=Protein linking IAP with cytoskeleton 1; Short=PLIC-1; Short=hPLIC-1	Homo sapiens
Q9Y263	PLAA	-	9	-	-	87.2	RecName: Full=Phospholipase A-2-activating protein; Short=PLA2P; Short=PLAP	Homo sapiens
Q9Y4P3	TBL2	-	9	-	-	49.8	RecName: Full=Transducin beta-like protein 2; AltName: Full=WS beta-transducin repeats protein; Short=WS-betaTRP; AltName: Full=Williams-Beuren syndrome chromosomal region 13 protein	Homo sapiens
Q9Y5B9	SUPT16H	-	9	-	-	119.9	RecName: Full=FACT complex subunit SPT16; AltName: Full=Chromatin-specific transcription elongation factor 140 kDa subunit; AltName: Full=FACT 140 kDa subunit; AltName: Full=FACTp140; AltName: Full=Facilitates chromatin transcription complex subunit	Homo sapiens
O00468	AGRN	-	8	-	-	217.3	RecName: Full=Agrin; Contains: RecName: Full=Agrin N-terminal 110 kDa subunit; Contains: RecName: Full=Agrin C-terminal 110 kDa subunit; Contains: RecName: Full=Agrin C-terminal 90 kDa fragment; Short=C90; Contains: RecName: Full=Agrin C-terminal 22	Homo sapiens
O00471	EXOC5	-	8	-	-	81.9	RecName: Full=Exocyst complex component 5; AltName: Full=Exocyst complex component Sec10; Short=hSec10	Homo sapiens
O00629	KPNA3	-	8	-	-	57.8	RecName: Full=Importin subunit alpha-4; AltName: Full=Importin alpha Q1; Short=Qip1; AltName: Full=Karyopherin subunit alpha-4	Homo sapiens
O14579	COPE	-	8	-	-	34.5	Coatomer subunit epsilon	Homo sapiens
O14773	TPP1	-	8	-	-	61.2	Tripeptidyl-peptidase 1	Homo sapiens
O14787	TNPO2	-	8	-	-	101.4	RecName: Full=Transportin-2; AltName: Full=Karyopherin beta-2b	Homo sapiens
O15498	YKT6	-	8	-	-	22.4	RecName: Full=Synaptobrevin homolog YKT6; EC=2.3.1.-; Flags: Precursor	Homo sapiens
O43432	EIF4G3	-	8	-	-	176.7	Eukaryotic translation initiation factor 4 gamma 3	Homo sapiens
O43520	ATP8B1	-	8	-	-	143.7	RecName: Full=Probable phospholipid-transporting ATPase IC; EC=3.6.3.1; AltName: Full=ATPase class I type 8B member 1; AltName: Full=Familial intrahepatic cholestasis type 1	Homo sapiens
O43809	NUDT21	-	8	-	-	26.2	Cleavage and polyadenylation specificity factor subunit 5	Homo sapiens
O43813	LANCL1	-	8	-	-	45.3	RecName: Full=LanC-like protein 1; AltName: Full=40 kDa erythrocyte membrane protein; Short=p40	Homo sapiens
O60264	SMARCA5	-	8	-	-	121.9	RecName: Full=SWI/SNF-related matrix-associated actin-dependent regulator of chromatin subfamily A member 5; Short=SWI/SNF-related matrix-associated actin-dependent regulator of chromatin A5; EC=3.6.4.-; AltName: Full=Sucrose nonfermenting protein 2	Homo sapiens
O60739	EIF1B	-	8	-	-	12.8	Eukaryotic translation initiation factor 1b	Homo sapiens
O60826	CCDC22	-	8	-	-	70.8	RecName: Full=Coiled-coil domain-containing protein 22	Homo sapiens
O75381	PEX14	-	8	-	-	41.2	RecName: Full=Peroxisomal membrane protein PEX14; AltName: Full=PTS1 receptor-docking protein; AltName: Full=Peroxin-14; AltName: Full=Peroxisomal membrane anchor protein PEX14	Homo sapiens
O75487	GPC4	-	8	-	-	62.4	RecName: Full=Glypican-4; AltName: Full=K-glypican; Contains: RecName: Full=Secreted glypican-4; Flags: Precursor	Homo sapiens
O75663	TIPRL	-	8	-	-	31.4	RecName: Full=TIP41-like protein; AltName: Full=Putative MAPK-activating protein PM10; AltName: Full=Type 2A-interacting protein; Short=TIP	Homo sapiens
O94905	ERLIN2	-	8	-	-	37.8	RecName: Full=Erlin-2; AltName: Full=Endoplasmic reticulum lipid raft-associated protein 2; AltName: Full=Stomatin-prohibitin-flotillin-HflC/K domain-containing protein 2; Short=SPFH domain-containing protein 2	Homo sapiens
O95757	HSPA4L	-	8	-	-	94.5	Heat shock 70 kDa protein 4L	Homo sapiens
O95861	BPNT1	-	8	-	-	33.4	RecName: Full=3'(2'),5'-bisphosphate nucleotidase 1; EC=3.1.3.7; AltName: Full=Bisphosphate 3'-nucleotidase 1; AltName: Full=PAP-inositol 1,4-phosphatase; Short=PIP	Homo sapiens
P00492	HPRT1	-	8	-	-	24.6	Hypoxanthine-guanine phosphoribosyltransferase	Homo sapiens
P01889	HLA-B	-	8	-	-	40.5	RecName: Full=HLA class I histocompatibility antigen, B-7 alpha chain; AltName: Full=MHC class I antigen B*7; Flags: Precursor	Homo sapiens
P16234	PDGFRA	-	8	-	-	122.7	RecName: Full=Platelet-derived growth factor receptor alpha; Short=PDGF-R-alpha; Short=PDGFR-alpha; EC=2.7.10.1; AltName: Full=Alpha platelet-derived growth factor receptor; AltName: Full=Alpha-type platelet-derived growth factor receptor; AltName: F	Homo sapiens
P17931	LGALS3	-	8	-	-	26.2	Galectin-3	Homo sapiens
P18031	PTPN1	-	8	-	-	50	RecName: Full=Tyrosine-protein phosphatase non-receptor type 1; EC=3.1.3.48; AltName: Full=Protein-tyrosine phosphatase 1B; Short=PTP-1B	Homo sapiens
P19525	EIF2AK2	-	8	-	-	62.1	RecName: Full=Interferon-induced, double-stranded RNA-activated protein kinase; EC=2.7.11.1; AltName: Full=Eukaryotic translation initiation factor 2-alpha kinase 2; Short=eIF-2A protein kinase 2; AltName: Full=Interferon-inducible RNA-dependent prot	Homo sapiens
P25205	MCM3	-	8	-	-	91	DNA replication licensing factor MCM3	Homo sapiens
P25685	DNAJB1	-	8	-	-	38	RecName: Full=DnaJ homolog subfamily B member 1; AltName: Full=DnaJ protein homolog 1; AltName: Full=Heat shock 40 kDa protein 1; Short=HSP40; Short=Heat shock protein 40; AltName: Full=Human DnaJ protein 1; Short=hDj-1	Homo sapiens
P28290	SSFA2	-	8	-	-	138.4	RecName: Full=Sperm-specific antigen 2; AltName: Full=Cleavage signal-1 protein; Short=CS-1; AltName: Full=Ki-ras-induced actin-interacting protein	Homo sapiens
P29317	EPHA2	-	8	-	-	108.3	RecName: Full=Ephrin type-A receptor 2; EC=2.7.10.1; AltName: Full=Epithelial cell kinase; AltName: Full=Tyrosine-protein kinase receptor ECK; Flags: Precursor	Homo sapiens
P30043	BLVRB	-	8	-	-	22.1	Flavin reductase (NADPH)	Homo sapiens
P30085	CMPK1	-	8	-	-	22.2	UMP-CMP kinase	Homo sapiens
P33121	ACSL1	-	8	-	-	77.9	RecName: Full=Long-chain-fatty-acid--CoA ligase 1; EC=6.2.1.3; AltName: Full=Acyl-CoA synthetase 1; Short=ACS1; AltName: Full=Long-chain acyl-CoA synthetase 1; Short=LACS 1; AltName: Full=Long-chain acyl-CoA synthetase 2; Short=LACS 2; AltName: Full=	Homo sapiens
P36969	GPX4	-	8	-	-	22.2	RecName: Full=Phospholipid hydroperoxide glutathione peroxidase; Short=PHGPx; EC=1.11.1.12; AltName: Full=Glutathione peroxidase 4 {ECO:0000303|PubMed:9705830}; Short=GPx-4 {ECO:0000303|PubMed:9705830}; Short=GSHPx-4 {ECO:0000303|PubMed:9705830}; Fla	Homo sapiens
P40261	NNMT	-	8	-	-	29.6	RecName: Full=Nicotinamide N-methyltransferase; EC=2.1.1.1	Homo sapiens
P45954	ACADSB	-	8	-	-	47.5	RecName: Full=Short/branched chain specific acyl-CoA dehydrogenase, mitochondrial; Short=SBCAD; EC=1.3.8.5; AltName: Full=2-methyl branched chain acyl-CoA dehydrogenase; Short=2-MEBCAD; AltName: Full=2-methylbutyryl-coenzyme A dehydrogenase; Short=2-	Homo sapiens
P45973	CBX5	-	8	-	-	22.2	Chromobox protein homolog 5	Homo sapiens
P49585	PCYT1A	-	8	-	-	41.7	RecName: Full=Choline-phosphate cytidylyltransferase A; EC=2.7.7.15; AltName: Full=CCT-alpha; AltName: Full=CTP:phosphocholine cytidylyltransferase A; Short=CCT A; Short=CT A; AltName: Full=Phosphorylcholine transferase A	Homo sapiens
P49902	NT5C2	-	8	-	-	65	RecName: Full=Cytosolic purine 5'-nucleotidase; EC=3.1.3.5; AltName: Full=Cytosolic 5'-nucleotidase II	Homo sapiens
P50579	METAP2	-	8	-	-	52.9	Methionine aminopeptidase 2	Homo sapiens
P51153	RAB13	-	8	-	-	22.8	Ras-related protein Rab-13	Homo sapiens
P51970	NDUFA8	-	8	-	-	20.1	RecName: Full=NADH dehydrogenase [ubiquinone] 1 alpha subcomplex subunit 8; AltName: Full=Complex I-19kD; Short=CI-19kD; AltName: Full=Complex I-PGIV; Short=CI-PGIV; AltName: Full=NADH-ubiquinone oxidoreductase 19 kDa subunit	Homo sapiens
P52895	AKR1C2	-	8	-	-	36.7	RecName: Full=Aldo-keto reductase family 1 member C2; EC=1.-.-.-; AltName: Full=3-alpha-HSD3; AltName: Full=Chlordecone reductase homolog HAKRD; AltName: Full=Dihydrodiol dehydrogenase 2; Short=DD-2; Short=DD2; AltName: Full=Dihydrodiol dehydrogenase	Homo sapiens
P54709	ATP1B3	-	8	-	-	31.5	RecName: Full=Sodium/potassium-transporting ATPase subunit beta-3; AltName: Full=Sodium/potassium-dependent ATPase subunit beta-3; Short=ATPB-3; AltName: CD_antigen=CD298	Homo sapiens
P61201	COPS2	-	8	-	-	51.6	RecName: Full=COP9 signalosome complex subunit 2; Short=SGN2; Short=Signalosome subunit 2; AltName: Full=Alien homolog; AltName: Full=JAB1-containing signalosome subunit 2; AltName: Full=Thyroid receptor-interacting protein 15; Short=TR-interacting p	Homo sapiens
P63208	SKP1	-	8	-	-	18.7	S-phase kinase-associated protein 1	Homo sapiens
P68400	CSNK2A1	-	8	-	-	45.1	Casein kinase II subunit alpha	Homo sapiens
Q07666	KHDRBS1	-	8	-	-	48.2	KH domain-containing, RNA-binding, signal transduction-associated protein 1	Homo sapiens
Q12769	NUP160	-	8	-	-	162.1	RecName: Full=Nuclear pore complex protein Nup160; AltName: Full=160 kDa nucleoporin; AltName: Full=Nucleoporin Nup160	Homo sapiens
Q13148	TARDBP	-	8	-	-	44.7	TAR DNA-binding protein 43	Homo sapiens
Q13185	CBX3	-	8	-	-	20.8	Chromobox protein homolog 3	Homo sapiens
Q13217	DNAJC3	-	8	-	-	57.6	RecName: Full=DnaJ homolog subfamily C member 3; AltName: Full=Endoplasmic reticulum DnaJ protein 6; Short=ERdj6; AltName: Full=Interferon-induced, double-stranded RNA-activated protein kinase inhibitor; AltName: Full=Protein kinase inhibitor of 58 k	Homo sapiens
Q13617	CUL2	-	8	-	-	87	RecName: Full=Cullin-2; Short=CUL-2	Homo sapiens
Q13618	CUL3	-	8	-	-	88.9	RecName: Full=Cullin-3; Short=CUL-3	Homo sapiens
Q13630	GFUS	-	8	-	-	35.9	RecName: Full=GDP-L-fucose synthase; EC=1.1.1.271; AltName: Full=GDP-4-keto-6-deoxy-D-mannose-3,5-epimerase-4-reductase; AltName: Full=Protein FX; AltName: Full=Red cell NADP(H)-binding protein; AltName: Full=Short-chain dehydrogenase/reductase famil	Homo sapiens
Q13976	PRKG1	-	8	-	-	76.4	cGMP-dependent protein kinase 1	Homo sapiens
Q14118	DAG1	-	8	-	-	97.4	RecName: Full=Dystroglycan; AltName: Full=Dystrophin-associated glycoprotein 1; Contains: RecName: Full=Alpha-dystroglycan; Short=Alpha-DG; Contains: RecName: Full=Beta-dystroglycan; Short=Beta-DG; Flags: Precursor	Homo sapiens
Q14151	SAFB2	-	8	-	-	107.5	RecName: Full=Scaffold attachment factor B2; Short=SAF-B2	Homo sapiens
Q15020	SART3	-	8	-	-	109.9	RecName: Full=Squamous cell carcinoma antigen recognized by T-cells 3 {ECO:0000305}; Short=SART-3 {ECO:0000312|EMBL:BAA78384.1}; AltName: Full=Tat-interacting protein of 110 kDa {ECO:0000303|PubMed:11959860}; Short=Tip110 {ECO:0000303|PubMed:11959860	Homo sapiens
Q15056	EIF4H	-	8	-	-	27.4	Eukaryotic translation initiation factor 4H	Homo sapiens
Q15404	RSU1	-	8	-	-	31.5	RecName: Full=Ras suppressor protein 1; Short=RSP-1; Short=Rsu-1	Homo sapiens
Q15642	TRIP10	-	8	-	-	68.4	RecName: Full=Cdc42-interacting protein 4; AltName: Full=Protein Felic; AltName: Full=Salt tolerant protein; Short=hSTP; AltName: Full=Thyroid receptor-interacting protein 10; Short=TR-interacting protein 10; Short=TRIP-10	Homo sapiens
Q16134	ETFDH	-	8	-	-	68.5	RecName: Full=Electron transfer flavoprotein-ubiquinone oxidoreductase, mitochondrial; Short=ETF-QO; Short=ETF-ubiquinone oxidoreductase; EC=1.5.5.1; AltName: Full=Electron-transferring-flavoprotein dehydrogenase; Short=ETF dehydrogenase; Flags: Prec	Homo sapiens
Q16512	PKN1	-	8	-	-	103.9	Serine/threonine-protein kinase N1	Homo sapiens
Q53FA7	TP53I3	-	8	-	-	35.5	RecName: Full=Quinone oxidoreductase PIG3; EC=1.-.-.-; AltName: Full=Tumor protein p53-inducible protein 3; AltName: Full=p53-induced gene 3 protein	Homo sapiens
Q5JTH9	RRP12	-	8	-	-	143.7	RecName: Full=RRP12-like protein	Homo sapiens
Q5T1M5	FKBP15	-	8	-	-	133.6	RecName: Full=FK506-binding protein 15; Short=FKBP-15; AltName: Full=133 kDa FK506-binding protein; Short=133 kDa FKBP; Short=FKBP-133; AltName: Full=WASP- and FKBP-like protein; Short=WAFL	Homo sapiens
Q6NUQ4	TMEM214	-	8	-	-	77.2	RecName: Full=Transmembrane protein 214	Homo sapiens
Q6P9B6	TLDC1	-	8	-	-	51	RecName: Full=TLD domain-containing protein 1; AltName: Full=TBC/LysM-associated domain-containing protein 1	Homo sapiens
Q7Z434	MAVS	-	8	-	-	56.5	RecName: Full=Mitochondrial antiviral-signaling protein; Short=MAVS; AltName: Full=CARD adapter inducing interferon beta; Short=Cardif; AltName: Full=Interferon beta promoter stimulator protein 1; Short=IPS-1; AltName: Full=Putative NF-kappa-B-activa	Homo sapiens
Q7Z478	DHX29	-	8	-	-	155.2	RecName: Full=ATP-dependent RNA helicase DHX29 {ECO:0000255|HAMAP-Rule:MF_03068}; EC=3.6.4.13 {ECO:0000255|HAMAP-Rule:MF_03068}; AltName: Full=DEAH box protein 29 {ECO:0000255|HAMAP-Rule:MF_03068}; AltName: Full=Nucleic acid helicase DDXx	Homo sapiens
Q7Z4V5	HDGFL2	-	8	-	-	74.3	Hepatoma-derived growth factor-related protein 2	Homo sapiens
Q86TX2	ACOT1	-	8	-	-	46.3	Acyl-coenzyme A thioesterase 1	Homo sapiens
Q86V48	LUZP1	-	8	-	-	120.3	RecName: Full=Leucine zipper protein 1	Homo sapiens
Q86Y82	STX12	-	8	-	-	31.6	Syntaxin-12	Homo sapiens
Q8IWB7	WDFY1	-	8	-	-	46.3	RecName: Full=WD repeat and FYVE domain-containing protein 1; AltName: Full=FENS-1; AltName: Full=Phosphoinositide-binding protein 1; AltName: Full=WD40- and FYVE domain-containing protein 1; AltName: Full=Zinc finger FYVE domain-containing protein 1	Homo sapiens
Q8NBX0	SCCPDH	-	8	-	-	47.2	RecName: Full=Saccharopine dehydrogenase-like oxidoreductase; EC=1.-.-.-	Homo sapiens
Q8TCS8	PNPT1	-	8	-	-	86	RecName: Full=Polyribonucleotide nucleotidyltransferase 1, mitochondrial; EC=2.7.7.8; AltName: Full=3'-5' RNA exonuclease OLD35; AltName: Full=PNPase old-35; AltName: Full=Polynucleotide phosphorylase 1; Short=PNPase 1; AltName: Full=Polynucleotide p	Homo sapiens
Q8TDQ7	GNPDA2	-	8	-	-	31.1	RecName: Full=Glucosamine-6-phosphate isomerase 2; EC=3.5.99.6; AltName: Full=Glucosamine-6-phosphate deaminase 2; Short=GNPDA 2; Short=GlcN6P deaminase 2; AltName: Full=Glucosamine-6-phosphate isomerase SB52	Homo sapiens
Q92747	ARPC1A	-	8	-	-	41.6	RecName: Full=Actin-related protein 2/3 complex subunit 1A; AltName: Full=SOP2-like protein	Homo sapiens
Q92769	HDAC2	-	8	-	-	55.4	RecName: Full=Histone deacetylase 2; Short=HD2; EC=3.5.1.98	Homo sapiens
Q96AE4	FUBP1	-	8	-	-	67.6	Far upstream element-binding protein 1	Homo sapiens
Q96HN2	AHCYL2	-	8	-	-	66.7	RecName: Full=Putative adenosylhomocysteinase 3; Short=AdoHcyase 3; EC=3.3.1.1; AltName: Full=S-adenosyl-L-homocysteine hydrolase 3; AltName: Full=S-adenosylhomocysteine hydrolase-like protein 2	Homo sapiens
Q96PK6	RBM14	-	8	-	-	69.5	RNA-binding protein 14	Homo sapiens
Q96RP9	GFM1	-	8	-	-	83.5	RecName: Full=Elongation factor G, mitochondrial {ECO:0000255|HAMAP-Rule:MF_03061}; Short=EF-Gmt {ECO:0000255|HAMAP-Rule:MF_03061}; AltName: Full=Elongation factor G 1, mitochondrial {ECO:0000255|HAMAP-Rule:MF_03061}; Short=mEF-G 1 {ECO:0000255|HAMAP	Homo sapiens
Q9BT22	ALG1	-	8	-	-	52.5	RecName: Full=Chitobiosyldiphosphodolichol beta-mannosyltransferase; EC=2.4.1.142; AltName: Full=Asparagine-linked glycosylation protein 1 homolog; AltName: Full=Beta-1,4-mannosyltransferase; AltName: Full=GDP-Man:GlcNAc2-PP-dolichol mannosyltransfer	Homo sapiens
Q9BXF6	RAB11FIP5	-	8	-	-	70.4	RecName: Full=Rab11 family-interacting protein 5; Short=Rab11-FIP5; AltName: Full=Gamma-SNAP-associated factor 1; Short=Gaf-1; AltName: Full=Phosphoprotein pp75; AltName: Full=Rab11-interacting protein Rip11	Homo sapiens
Q9BXP5	SRRT	-	8	-	-	100.7	RecName: Full=Serrate RNA effector molecule homolog; AltName: Full=Arsenite-resistance protein 2	Homo sapiens
Q9BXS5	AP1M1	-	8	-	-	48.6	AP-1 complex subunit mu-1	Homo sapiens
Q9BY44	EIF2A	-	8	-	-	65	RecName: Full=Eukaryotic translation initiation factor 2A; Short=eIF-2A; AltName: Full=65 kDa eukaryotic translation initiation factor 2A	Homo sapiens
Q9C0E8	LNPK	-	8	-	-	47.7	RecName: Full=Protein lunapark	Homo sapiens
Q9GZS3	WDR61	-	8	-	-	33.6	RecName: Full=WD repeat-containing protein 61; AltName: Full=Meiotic recombination REC14 protein homolog; AltName: Full=SKI8 homolog; Short=Ski8; Contains: RecName: Full=WD repeat-containing protein 61, N-terminally processed	Homo sapiens
Q9H0B6	KLC2	-	8	-	-	68.9	RecName: Full=Kinesin light chain 2; Short=KLC 2	Homo sapiens
Q9H2G2	SLK	-	8	-	-	142.7	RecName: Full=STE20-like serine/threonine-protein kinase; Short=STE20-like kinase; Short=hSLK; EC=2.7.11.1; AltName: Full=CTCL tumor antigen se20-9; AltName: Full=STE20-related serine/threonine-protein kinase; Short=STE20-related kinase; AltName: Ful	Homo sapiens
Q9H6S3	EPS8L2	-	8	-	-	80.6	RecName: Full=Epidermal growth factor receptor kinase substrate 8-like protein 2; Short=EPS8-like protein 2; AltName: Full=Epidermal growth factor receptor pathway substrate 8-related protein 2; Short=EPS8-related protein 2	Homo sapiens
Q9HB71	CACYBP	-	8	-	-	26.2	RecName: Full=Calcyclin-binding protein; Short=CacyBP; Short=hCacyBP; AltName: Full=S100A6-binding protein; AltName: Full=Siah-interacting protein	Homo sapiens
Q9HC38	GLOD4	-	8	-	-	34.8	RecName: Full=Glyoxalase domain-containing protein 4	Homo sapiens
Q9NQR4	NIT2	-	8	-	-	30.6	Omega-amidase NIT2	Homo sapiens
Q9NR31	SAR1A	-	8	-	-	22.4	GTP-binding protein SAR1a	Homo sapiens
Q9NVH1	DNAJC11	-	8	-	-	63.3	RecName: Full=DnaJ homolog subfamily C member 11	Homo sapiens
Q9NWH9	SLTM	-	8	-	-	117.1	RecName: Full=SAFB-like transcription modulator; AltName: Full=Modulator of estrogen-induced transcription	Homo sapiens
Q9P291	ARMCX1	-	8	-	-	49.2	RecName: Full=Armadillo repeat-containing X-linked protein 1; AltName: Full=ARM protein lost in epithelial cancers on chromosome X 1; Short=Protein ALEX1	Homo sapiens
Q9UHQ9	CYB5R1	-	8	-	-	34.1	RecName: Full=NADH-cytochrome b5 reductase 1; Short=b5R.1; EC=1.6.2.2; AltName: Full=Humb5R2; AltName: Full=NAD(P)H:quinone oxidoreductase type 3 polypeptide A2	Homo sapiens
Q9UHY1	NRBP1	-	8	-	-	59.8	RecName: Full=Nuclear receptor-binding protein	Homo sapiens
Q9UKG1	APPL1	-	8	-	-	79.7	RecName: Full=DCC-interacting protein 13-alpha; Short=Dip13-alpha; AltName: Full=Adapter protein containing PH domain, PTB domain and leucine zipper motif 1	Homo sapiens
Q9UL46	PSME2	-	8	-	-	27.4	Proteasome activator complex subunit 2	Homo sapiens
Q9UNS2	COPS3	-	8	-	-	47.9	RecName: Full=COP9 signalosome complex subunit 3; Short=SGN3; Short=Signalosome subunit 3; AltName: Full=JAB1-containing signalosome subunit 3	Homo sapiens
Q9Y2T2	AP3M1	-	8	-	-	46.9	AP-3 complex subunit mu-1	Homo sapiens
Q9Y4E8	USP15	-	8	-	-	112.4	RecName: Full=Ubiquitin carboxyl-terminal hydrolase 15; EC=3.4.19.12 {ECO:0000269|PubMed:10444327, ECO:0000269|PubMed:16005295, ECO:0000269|PubMed:21947082, ECO:0000269|PubMed:22344298, ECO:0000269|PubMed:24852371, ECO:0000269|PubMed:27368102}; AltNa	Homo sapiens
Q9Y6Y8	SEC23IP	-	8	-	-	111.1	RecName: Full=SEC23-interacting protein; AltName: Full=p125	Homo sapiens
ENSEMBL:ENSBTAP00000018229	-	7	-	-	-	53.7	(Bos taurus) 54 kDa protein	Mytilus galloprovincialis
O00487	PSMD14	-	7	-	-	34.6	26S proteasome non-ATPase regulatory subunit 14	Homo sapiens
O14672	ADAM10	-	7	-	-	84.1	RecName: Full=Disintegrin and metalloproteinase domain-containing protein 10; Short=ADAM 10; EC=3.4.24.81; AltName: Full=CDw156; AltName: Full=Kuzbanian protein homolog; AltName: Full=Mammalian disintegrin-metalloprotease; AltName: CD_antigen=CD156c;	Homo sapiens
O14763	TNFRSF10B	-	7	-	-	47.9	RecName: Full=Tumor necrosis factor receptor superfamily member 10B; AltName: Full=Death receptor 5; AltName: Full=TNF-related apoptosis-inducing ligand receptor 2; Short=TRAIL receptor 2; Short=TRAIL-R2; AltName: CD_antigen=CD262; Flags: Precursor	Homo sapiens
O15027	SEC16A	-	7	-	-	233.5	RecName: Full=Protein transport protein Sec16A; AltName: Full=SEC16 homolog A	Homo sapiens
O43765	SGTA	-	7	-	-	34.1	RecName: Full=Small glutamine-rich tetratricopeptide repeat-containing protein alpha; AltName: Full=Alpha-SGT; AltName: Full=Vpu-binding protein; Short=UBP	Homo sapiens
O60493	SNX3	-	7	-	-	18.8	Sorting nexin-3	Homo sapiens
O60749	SNX2	-	7	-	-	58.5	RecName: Full=Sorting nexin-2; AltName: Full=Transformation-related gene 9 protein; Short=TRG-9	Homo sapiens
O75489	NDUFS3	-	7	-	-	30.2	NADH dehydrogenase [ubiquinone] iron-sulfur protein 3, mitochondrial	Homo sapiens
O76003	GLRX3	-	7	-	-	37.4	RecName: Full=Glutaredoxin-3; AltName: Full=PKC-interacting cousin of thioredoxin; Short=PICOT; AltName: Full=PKC-theta-interacting protein; Short=PKCq-interacting protein; AltName: Full=Thioredoxin-like protein 2	Homo sapiens
O95232	LUC7L3	-	7	-	-	51.5	RecName: Full=Luc7-like protein 3; AltName: Full=Cisplatin resistance-associated-overexpressed protein; AltName: Full=Luc7A; AltName: Full=Okadaic acid-inducible phosphoprotein OA48-18; AltName: Full=cAMP regulatory element-associated protein 1; Shor	Homo sapiens
O96011	PEX11B	-	7	-	-	28.4	RecName: Full=Peroxisomal membrane protein 11B; AltName: Full=Peroxin-11B; AltName: Full=Peroxisomal biogenesis factor 11B; AltName: Full=Protein PEX11 homolog beta; Short=PEX11-beta	Homo sapiens
P00568	AK1	-	7	-	-	21.6	Adenylate kinase isoenzyme 1	Homo sapiens
P02511	CRYAB	-	7	-	-	20.2	Alpha-crystallin B chain	Homo sapiens
P04439	HLA-A	-	7	-	-	40.8	HLA class I histocompatibility antigen, A alpha chain	Homo sapiens
P05067	APP	-	7	-	-	86.9	RecName: Full=Amyloid-beta A4 protein; AltName: Full=ABPP; AltName: Full=APPI; Short=APP; AltName: Full=Alzheimer disease amyloid protein; AltName: Full=Amyloid precursor protein {ECO:0000305}; AltName: Full=Amyloid-beta precursor protein {ECO:000030	Homo sapiens
P07741	APRT	-	7	-	-	19.6	RecName: Full=Adenine phosphoribosyltransferase; Short=APRT; EC=2.4.2.7	Homo sapiens
P08237	PFKM	-	7	-	-	85.2	ATP-dependent 6-phosphofructokinase, muscle type	Homo sapiens
P08473	MME	-	7	-	-	85.5	RecName: Full=Neprilysin; EC=3.4.24.11; AltName: Full=Atriopeptidase; AltName: Full=Common acute lymphocytic leukemia antigen; Short=CALLA; AltName: Full=Enkephalinase; AltName: Full=Neutral endopeptidase 24.11; Short=NEP; Short=Neutral endopeptidase	Homo sapiens
P10586	PTPRF	-	7	-	-	212.9	RecName: Full=Receptor-type tyrosine-protein phosphatase F; EC=3.1.3.48; AltName: Full=Leukocyte common antigen related; Short=LAR; Flags: Precursor	Homo sapiens
P11908	PRPS2	-	7	-	-	34.8	RecName: Full=Ribose-phosphate pyrophosphokinase 2; EC=2.7.6.1; AltName: Full=PPRibP; AltName: Full=Phosphoribosyl pyrophosphate synthase II; Short=PRS-II	Homo sapiens
P15374	UCHL3	-	7	-	-	26.2	RecName: Full=Ubiquitin carboxyl-terminal hydrolase isozyme L3; Short=UCH-L3; EC=3.4.19.12; AltName: Full=Ubiquitin thioesterase L3	Homo sapiens
P17252	PRKCA	-	7	-	-	76.8	RecName: Full=Protein kinase C alpha type; Short=PKC-A; Short=PKC-alpha; EC=2.7.11.13	Homo sapiens
P22059	OSBP	-	7	-	-	89.4	RecName: Full=Oxysterol-binding protein 1	Homo sapiens
P22694	PRKACB	-	7	-	-	40.6	RecName: Full=cAMP-dependent protein kinase catalytic subunit beta; Short=PKA C-beta; EC=2.7.11.11	Homo sapiens
P23142	FBLN1	-	7	-	-	77.2	Fibulin-1	Homo sapiens
P26358	DNMT1	-	7	-	-	183.2	RecName: Full=DNA (cytosine-5)-methyltransferase 1; Short=Dnmt1; EC=2.1.1.37; AltName: Full=CXXC-type zinc finger protein 9; AltName: Full=DNA methyltransferase HsaI; Short=DNA MTase HsaI; Short=M.HsaI; AltName: Full=MCMT	Homo sapiens
P30520	ADSS2	-	7	-	-	50.1	RecName: Full=Adenylosuccinate synthetase isozyme 2; Short=AMPSase 2; Short=AdSS 2; EC=6.3.4.4; AltName: Full=Adenylosuccinate synthetase, acidic isozyme; AltName: Full=Adenylosuccinate synthetase, liver isozyme; Short=L-type adenylosuccinate synthet	Homo sapiens
P30740	SERPINB1	-	7	-	-	42.7	Leukocyte elastase inhibitor	Homo sapiens
P31323	PRKAR2B	-	7	-	-	46.3	RecName: Full=cAMP-dependent protein kinase type II-beta regulatory subunit	Homo sapiens
P42892	ECE1	-	7	-	-	87.2	RecName: Full=Endothelin-converting enzyme 1; Short=ECE-1; EC=3.4.24.71	Homo sapiens
P49354	FNTA	-	7	-	-	44.4	RecName: Full=Protein farnesyltransferase/geranylgeranyltransferase type-1 subunit alpha; EC=2.5.1.58; EC=2.5.1.59; AltName: Full=CAAX farnesyltransferase subunit alpha; AltName: Full=FTase-alpha; AltName: Full=Ras proteins prenyltransferase subunit	Homo sapiens
P50402	EMD	-	7	-	-	29	RecName: Full=Emerin	Homo sapiens
P50502	ST13	-	7	-	-	41.3	Hsc70-interacting protein	Homo sapiens
P52292	KPNA2	-	7	-	-	57.9	RecName: Full=Importin subunit alpha-2; AltName: Full=Karyopherin subunit alpha-2; AltName: Full=RAG cohort protein 1; AltName: Full=SRP1-alpha	Homo sapiens
P52815	MRPL12	-	7	-	-	21.3	RecName: Full=39S ribosomal protein L12, mitochondrial; Short=L12mt; Short=MRP-L12; AltName: Full=5c5-2; AltName: Full=Mitochondrial large ribosomal subunit protein bL12m {ECO:0000303|PubMed:25278503}; Flags: Precursor	Homo sapiens
P53041	PPP5C	-	7	-	-	56.9	RecName: Full=Serine/threonine-protein phosphatase 5; Short=PP5; EC=3.1.3.16; AltName: Full=Protein phosphatase T; Short=PP-T; Short=PPT	Homo sapiens
P53597	SUCLG1	-	7	-	-	36.2	RecName: Full=Succinate--CoA ligase [ADP/GDP-forming] subunit alpha, mitochondrial {ECO:0000255|HAMAP-Rule:MF_03222}; EC=6.2.1.4 {ECO:0000255|HAMAP-Rule:MF_03222}; EC=6.2.1.5 {ECO:0000255|HAMAP-Rule:MF_03222}; AltName: Full=Succinyl-CoA synthetase su	Homo sapiens
P53999	SUB1	-	7	-	-	14.4	Activated RNA polymerase II transcriptional coactivator p15	Homo sapiens
P54619	PRKAG1	-	7	-	-	37.6	RecName: Full=5'-AMP-activated protein kinase subunit gamma-1; Short=AMPK gamma1; Short=AMPK subunit gamma-1; Short=AMPKg	Homo sapiens
P54819	AK2	-	7	-	-	26.5	Adenylate kinase 2, mitochondrial	Homo sapiens
P55011	SLC12A2	-	7	-	-	131.4	RecName: Full=Solute carrier family 12 member 2; AltName: Full=Basolateral Na-K-Cl symporter; AltName: Full=Bumetanide-sensitive sodium-(potassium)-chloride cotransporter 1	Homo sapiens
P55036	PSMD4	-	7	-	-	40.7	RecName: Full=26S proteasome non-ATPase regulatory subunit 4; AltName: Full=26S proteasome regulatory subunit RPN10; AltName: Full=26S proteasome regulatory subunit S5A; AltName: Full=Antisecretory factor 1; Short=AF; Short=ASF; AltName: Full=Multiub	Homo sapiens
P55268	LAMB2	-	7	-	-	196	RecName: Full=Laminin subunit beta-2; AltName: Full=Laminin B1s chain; AltName: Full=Laminin-11 subunit beta; AltName: Full=Laminin-14 subunit beta; AltName: Full=Laminin-15 subunit beta; AltName: Full=Laminin-3 subunit beta; AltName: Full=Laminin-4	Homo sapiens
P57740	NUP107	-	7	-	-	106.4	RecName: Full=Nuclear pore complex protein Nup107; AltName: Full=107 kDa nucleoporin; AltName: Full=Nucleoporin Nup107	Homo sapiens
P58546	MTPN	-	7	-	-	12.9	Myotrophin	Homo sapiens
P60866	RPS20	-	7	-	-	13.4	40S ribosomal protein S20	Homo sapiens
P61326	MAGOH	-	7	-	-	17.2	Protein mago nashi homolog	Homo sapiens
P62330	ARF6	-	7	-	-	20.1	ADP-ribosylation factor 6	Homo sapiens
P62633	CNBP	-	7	-	-	19.5	Cellular nucleic acid-binding protein	Homo sapiens
P62841	RPS15	-	7	-	-	17	40S ribosomal protein S15	Homo sapiens
P62910	RPL32	-	7	-	-	15.9	60S ribosomal protein L32	Homo sapiens
P63167	DYNLL1	-	7	-	-	10.4	Dynein light chain 1, cytoplasmic	Homo sapiens
P68402	PAFAH1B2	-	7	-	-	25.6	Platelet-activating factor acetylhydrolase IB subunit beta	Homo sapiens
P78357	CNTNAP1	-	7	-	-	156.3	RecName: Full=Contactin-associated protein 1; Short=Caspr; Short=Caspr1; AltName: Full=Neurexin IV; AltName: Full=Neurexin-4; AltName: Full=p190; Flags: Precursor	Homo sapiens
P98082	DAB2	-	7	-	-	82.4	RecName: Full=Disabled homolog 2; AltName: Full=DOC-2; AltName: Full=Differentially-expressed protein 2	Homo sapiens
Q01085	TIAL1	-	7	-	-	41.6	RecName: Full=Nucleolysin TIAR; AltName: Full=TIA-1-related protein	Homo sapiens
Q02252	ALDH6A1	-	7	-	-	57.8	RecName: Full=Methylmalonate-semialdehyde dehydrogenase [acylating], mitochondrial; Short=MMSDH; Short=Malonate-semialdehyde dehydrogenase [acylating]; EC=1.2.1.18; EC=1.2.1.27; AltName: Full=Aldehyde dehydrogenase family 6 member A1; Flags: Precurso	Homo sapiens
Q04323	UBXN1	-	7	-	-	33.3	RecName: Full=UBX domain-containing protein 1; AltName: Full=SAPK substrate protein 1; AltName: Full=UBA/UBX 33.3 kDa protein	Homo sapiens
Q06124	PTPN11	-	7	-	-	68.4	RecName: Full=Tyrosine-protein phosphatase non-receptor type 11; EC=3.1.3.48; AltName: Full=Protein-tyrosine phosphatase 1D; Short=PTP-1D; AltName: Full=Protein-tyrosine phosphatase 2C; Short=PTP-2C; AltName: Full=SH-PTP2; Short=SHP-2; Short=Shp2; Al	Homo sapiens
Q08209	PPP3CA	-	7	-	-	58.7	RecName: Full=Serine/threonine-protein phosphatase 2B catalytic subunit alpha isoform; EC=3.1.3.16; AltName: Full=CAM-PRP catalytic subunit; AltName: Full=Calmodulin-dependent calcineurin A subunit alpha isoform	Homo sapiens
Q12996	CSTF3	-	7	-	-	82.9	Cleavage stimulation factor subunit 3	Homo sapiens
Q13085	ACACA	-	7	-	-	265.6	RecName: Full=Acetyl-CoA carboxylase 1; Short=ACC1; EC=6.4.1.2; AltName: Full=ACC-alpha; Includes: RecName: Full=Biotin carboxylase; EC=6.3.4.14	Homo sapiens
Q13155	AIMP2	-	7	-	-	35.3	RecName: Full=Aminoacyl tRNA synthase complex-interacting multifunctional protein 2; AltName: Full=Multisynthase complex auxiliary component p38; AltName: Full=Protein JTV-1	Homo sapiens
Q13228	SELENBP1	-	7	-	-	52.4	RecName: Full=Methanethiol oxidase {ECO:0000303|PubMed:29255262}; Short=MTO {ECO:0000303|PubMed:29255262}; EC=1.8.3.4 {ECO:0000269|PubMed:29255262}; AltName: Full=56 kDa selenium-binding protein; Short=SBP56; Short=SP56; AltName: Full=Selenium-bindin	Homo sapiens
Q13325	IFIT5	-	7	-	-	55.8	RecName: Full=Interferon-induced protein with tetratricopeptide repeats 5; Short=IFIT-5; AltName: Full=Interferon-induced 58 kDa protein; AltName: Full=Retinoic acid- and interferon-inducible 58 kDa protein; Short=P58	Homo sapiens
Q13501	SQSTM1	-	7	-	-	47.7	Sequestosome-1	Homo sapiens
Q13563	PKD2	-	7	-	-	109.7	RecName: Full=Polycystin-2; AltName: Full=Autosomal dominant polycystic kidney disease type II protein; AltName: Full=Polycystic kidney disease 2 protein; AltName: Full=Polycystwin; AltName: Full=R48321	Homo sapiens
Q13596	SNX1	-	7	-	-	59.1	RecName: Full=Sorting nexin-1	Homo sapiens
Q13643	FHL3	-	7	-	-	31.2	RecName: Full=Four and a half LIM domains protein 3; Short=FHL-3; AltName: Full=Skeletal muscle LIM-protein 2; Short=SLIM-2	Homo sapiens
Q14254	FLOT2	-	7	-	-	47.1	RecName: Full=Flotillin-2; AltName: Full=Epidermal surface antigen; Short=ESA; AltName: Full=Membrane component chromosome 17 surface marker 1	Homo sapiens
Q14318	FKBP8	-	7	-	-	44.6	Peptidyl-prolyl cis-trans isomerase FKBP8	Homo sapiens
Q14558	PRPSAP1	-	7	-	-	39.4	RecName: Full=Phosphoribosyl pyrophosphate synthase-associated protein 1; Short=PRPP synthase-associated protein 1; AltName: Full=39 kDa phosphoribosypyrophosphate synthase-associated protein; Short=PAP39	Homo sapiens
Q15262	PTPRK	-	7	-	-	162.1	RecName: Full=Receptor-type tyrosine-protein phosphatase kappa; Short=Protein-tyrosine phosphatase kappa; Short=R-PTP-kappa; EC=3.1.3.48; Flags: Precursor	Homo sapiens
Q15269	PWP2	-	7	-	-	102.5	RecName: Full=Periodic tryptophan protein 2 homolog	Homo sapiens
Q15274	QPRT	-	7	-	-	30.8	RecName: Full=Nicotinate-nucleotide pyrophosphorylase [carboxylating]; EC=2.4.2.19; AltName: Full=Quinolinate phosphoribosyltransferase [decarboxylating]; Short=QAPRTase; Short=QPRTase	Homo sapiens
Q15369	ELOC	-	7	-	-	12.5	Elongin-C	Homo sapiens
Q15637	SF1	-	7	-	-	68.3	Splicing factor 1	Homo sapiens
Q16576	RBBP7	-	7	-	-	47.8	Histone-binding protein RBBP7	Homo sapiens
Q16629	SRSF7	-	7	-	-	27.4	RecName: Full=Serine/arginine-rich splicing factor 7; AltName: Full=Splicing factor 9G8; AltName: Full=Splicing factor, arginine/serine-rich 7	Homo sapiens
Q16762	TST	-	7	-	-	33.4	RecName: Full=Thiosulfate sulfurtransferase; EC=2.8.1.1; AltName: Full=Rhodanese	Homo sapiens
Q16850	CYP51A1	-	7	-	-	56.8	RecName: Full=Lanosterol 14-alpha demethylase; Short=LDM; EC=1.14.13.70; AltName: Full=CYPLI; AltName: Full=Cytochrome P450 51A1; AltName: Full=Cytochrome P450-14DM; Short=Cytochrome P45014DM; AltName: Full=Cytochrome P450LI; AltName: Full=Sterol 14-	Homo sapiens
Q2TAY7	SMU1	-	7	-	-	57.5	WD40 repeat-containing protein SMU1	Homo sapiens
Q3KQV9	UAP1L1	-	7	-	-	57	RecName: Full=UDP-N-acetylhexosamine pyrophosphorylase-like protein 1; EC=2.7.7.-	Homo sapiens
Q5T0D9	TPRG1L	-	7	-	-	30.2	RecName: Full=Tumor protein p63-regulated gene 1-like protein; AltName: Full=Mossy fiber terminal-associated vertebrate-specific presynaptic protein; AltName: Full=Protein FAM79A	Homo sapiens
Q6IQ22	RAB12	-	7	-	-	27.2	RecName: Full=Ras-related protein Rab-12	Homo sapiens
Q6L8Q7	PDE12	-	7	-	-	67.4	RecName: Full=2',5'-phosphodiesterase 12; Short=2'-PDE; Short=2-PDE; EC=3.1.4.-	Homo sapiens
Q6NUM9	RETSAT	-	7	-	-	66.8	RecName: Full=All-trans-retinol 13,14-reductase; EC=1.3.99.23; AltName: Full=All-trans-13,14-dihydroretinol saturase; Short=RetSat; AltName: Full=PPAR-alpha-regulated and starvation-induced gene protein; Flags: Precursor	Homo sapiens
Q6P1M0	SLC27A4	-	7	-	-	72.1	RecName: Full=Long-chain fatty acid transport protein 4; Short=FATP-4; Short=Fatty acid transport protein 4; EC=6.2.1.-; AltName: Full=Solute carrier family 27 member 4	Homo sapiens
Q7L311	ARMCX2	-	7	-	-	65.7	RecName: Full=Armadillo repeat-containing X-linked protein 2; AltName: Full=ARM protein lost in epithelial cancers on chromosome X 2; Short=Protein ALEX2	Homo sapiens
Q7L523	RRAGA	-	7	-	-	36.6	Ras-related GTP-binding protein A	Homo sapiens
Q86VY9	TMEM200A	-	7	-	-	54.4	RecName: Full=Transmembrane protein 200A	Homo sapiens
Q8IVL5	P3H2	-	7	-	-	81	Prolyl 3-hydroxylase 2	Homo sapiens
Q8IX12	CCAR1	-	7	-	-	132.8	RecName: Full=Cell division cycle and apoptosis regulator protein 1; AltName: Full=Cell cycle and apoptosis regulatory protein 1; Short=CARP-1; AltName: Full=Death inducer with SAP domain	Homo sapiens
Q8IYD1	GSPT2	-	7	-	-	68.9	RecName: Full=Eukaryotic peptide chain release factor GTP-binding subunit ERF3B; Short=Eukaryotic peptide chain release factor subunit 3b; Short=eRF3b; AltName: Full=G1 to S phase transition protein 2 homolog	Homo sapiens
Q8N3C0	ASCC3	-	7	-	-	251.5	RecName: Full=Activating signal cointegrator 1 complex subunit 3; EC=3.6.4.12; AltName: Full=ASC-1 complex subunit p200; Short=ASC1p200; AltName: Full=Helicase, ATP binding 1; AltName: Full=Trip4 complex subunit p200	Homo sapiens
Q8NEV1	CSNK2A3	-	7	-	-	45.2	Casein kinase II subunit alpha 3	Homo sapiens
Q8TBX8	PIP4K2C	-	7	-	-	47.3	Phosphatidylinositol 5-phosphate 4-kinase type-2 gamma	Homo sapiens
Q8TC07	TBC1D15	-	7	-	-	79.5	RecName: Full=TBC1 domain family member 15; AltName: Full=GTPase-activating protein RAB7; Short=GAP for RAB7; Short=Rab7-GAP	Homo sapiens
Q8TC12	RDH11	-	7	-	-	35.4	RecName: Full=Retinol dehydrogenase 11; EC=1.1.1.300; AltName: Full=Androgen-regulated short-chain dehydrogenase/reductase 1; AltName: Full=HCV core-binding protein HCBP12; AltName: Full=Prostate short-chain dehydrogenase/reductase 1; AltName: Full=R	Homo sapiens
Q8TDZ2	MICAL1	-	7	-	-	117.9	[F-actin]-monooxygenase MICAL1	Homo sapiens
Q8WU76	SCFD2	-	7	-	-	75.1	RecName: Full=Sec1 family domain-containing protein 2; AltName: Full=Syntaxin-binding protein 1-like 1	Homo sapiens
Q8WXF7	ATL1	-	7	-	-	63.5	RecName: Full=Atlastin-1; EC=3.6.5.-; AltName: Full=Brain-specific GTP-binding protein; AltName: Full=GTP-binding protein 3; Short=GBP-3; Short=hGBP3; AltName: Full=Guanine nucleotide-binding protein 3; AltName: Full=Spastic paraplegia 3 protein A	Homo sapiens
Q92783	STAM	-	7	-	-	59.2	Signal transducing adapter molecule 1	Homo sapiens
Q92878	RAD50	-	7	-	-	153.9	RecName: Full=DNA repair protein RAD50; Short=hRAD50; EC=3.6.-.-	Homo sapiens
Q92879	CELF1	-	7	-	-	52.1	RecName: Full=CUGBP Elav-like family member 1; Short=CELF-1; AltName: Full=50 kDa nuclear polyadenylated RNA-binding protein; AltName: Full=Bruno-like protein 2; AltName: Full=CUG triplet repeat RNA-binding protein 1; Short=CUG-BP1; AltName: Full=CUG	Homo sapiens
Q92882	OSTF1	-	7	-	-	23.8	Osteoclast-stimulating factor 1	Homo sapiens
Q93034	CUL5	-	7	-	-	91	RecName: Full=Cullin-5; Short=CUL-5; AltName: Full=Vasopressin-activated calcium-mobilizing receptor 1; Short=VACM-1	Homo sapiens
Q96BJ3	AIDA	-	7	-	-	35	RecName: Full=Axin interactor, dorsalization-associated protein; AltName: Full=Axin interaction partner and dorsalization antagonist	Homo sapiens
Q96C36	PYCR2	-	7	-	-	33.6	Pyrroline-5-carboxylate reductase 2	Homo sapiens
Q96DI7	SNRNP40	-	7	-	-	39.3	RecName: Full=U5 small nuclear ribonucleoprotein 40 kDa protein; Short=U5 snRNP 40 kDa protein; Short=U5-40K; AltName: Full=38 kDa-splicing factor; AltName: Full=Prp8-binding protein; Short=hPRP8BP; AltName: Full=U5 snRNP-specific 40 kDa protein; Alt	Homo sapiens
Q96IJ6	GMPPA	-	7	-	-	46.3	RecName: Full=Mannose-1-phosphate guanyltransferase alpha; EC=2.7.7.13; AltName: Full=GDP-mannose pyrophosphorylase A; AltName: Full=GTP-mannose-1-phosphate guanylyltransferase alpha	Homo sapiens
Q96JJ3	ELMO2	-	7	-	-	82.6	RecName: Full=Engulfment and cell motility protein 2; AltName: Full=Protein ced-12 homolog A; Short=hCed-12A	Homo sapiens
Q96KR1	ZFR	-	7	-	-	117	RecName: Full=Zinc finger RNA-binding protein; Short=hZFR; AltName: Full=M-phase phosphoprotein homolog	Homo sapiens
Q96LJ7	DHRS1	-	7	-	-	33.9	RecName: Full=Dehydrogenase/reductase SDR family member 1; EC=1.1.-.-	Homo sapiens
Q99653	CHP1	-	7	-	-	22.5	Calcineurin B homologous protein 1	Homo sapiens
Q99685	MGLL	-	7	-	-	33.3	RecName: Full=Monoglyceride lipase; Short=MGL; EC=3.1.1.23; AltName: Full=HU-K5; AltName: Full=Lysophospholipase homolog; AltName: Full=Lysophospholipase-like; AltName: Full=Monoacylglycerol lipase; Short=MAGL	Homo sapiens
Q99961	SH3GL1	-	7	-	-	41.5	RecName: Full=Endophilin-A2; AltName: Full=EEN fusion partner of MLL; AltName: Full=Endophilin-2; AltName: Full=Extra eleven-nineteen leukemia fusion gene protein; Short=EEN; AltName: Full=SH3 domain protein 2B; AltName: Full=SH3 domain-containing GR	Homo sapiens
Q99985	SEMA3C	-	7	-	-	85.2	Semaphorin-3C	Homo sapiens
Q9BUT1	BDH2	-	7	-	-	26.7	RecName: Full=3-hydroxybutyrate dehydrogenase type 2; EC=1.1.1.-; EC=1.1.1.30; AltName: Full=Dehydrogenase/reductase SDR family member 6; AltName: Full=Oxidoreductase UCPA; AltName: Full=R-beta-hydroxybutyrate dehydrogenase	Homo sapiens
Q9BXJ9	NAA15	-	7	-	-	101.3	RecName: Full=N-alpha-acetyltransferase 15, NatA auxiliary subunit; AltName: Full=Gastric cancer antigen Ga19; AltName: Full=N-terminal acetyltransferase; AltName: Full=NMDA receptor-regulated protein 1; AltName: Full=Protein tubedown-1; AltName: Ful	Homo sapiens
Q9BZE4	GTPBP4	-	7	-	-	74	RecName: Full=Nucleolar GTP-binding protein 1; AltName: Full=Chronic renal failure gene protein; AltName: Full=GTP-binding protein NGB	Homo sapiens
Q9BZG1	RAB34	-	7	-	-	29	RecName: Full=Ras-related protein Rab-34; AltName: Full=Ras-related protein Rab-39; AltName: Full=Ras-related protein Rah	Homo sapiens
Q9BZK7	TBL1XR1	-	7	-	-	55.6	RecName: Full=F-box-like/WD repeat-containing protein TBL1XR1; AltName: Full=Nuclear receptor corepressor/HDAC3 complex subunit TBLR1; AltName: Full=TBL1-related protein 1; AltName: Full=Transducin beta-like 1X-related protein 1	Homo sapiens
Q9H0A0	NAT10	-	7	-	-	115.7	RecName: Full=RNA cytidine acetyltransferase {ECO:0000255|HAMAP-Rule:MF_03211, ECO:0000303|PubMed:25411247}; EC=2.3.1.- {ECO:0000255|HAMAP-Rule:MF_03211, ECO:0000269|PubMed:25411247}; AltName: Full=18S rRNA cytosine acetyltransferase {ECO:0000255|HAM	Homo sapiens
Q9H0D6	XRN2	-	7	-	-	108.6	RecName: Full=5'-3' exoribonuclease 2; EC=3.1.13.-; AltName: Full=DHM1-like protein; Short=DHP protein	Homo sapiens
Q9H1Z9	TSPAN10	-	7	-	-	36.5	RecName: Full=Tetraspanin-10; Short=Tspan-10; AltName: Full=Oculospanin	Homo sapiens
Q9H3P7	ACBD3	-	7	-	-	60.6	RecName: Full=Golgi resident protein GCP60; AltName: Full=Acyl-CoA-binding domain-containing protein 3; AltName: Full=Golgi complex-associated protein 1; Short=GOCAP1; AltName: Full=Golgi phosphoprotein 1; Short=GOLPH1; AltName: Full=PBR- and PKA-ass	Homo sapiens
Q9H7C4	SYNC	-	7	-	-	55.3	RecName: Full=Syncoilin; AltName: Full=Syncoilin intermediate filament 1; AltName: Full=Syncoilin-1	Homo sapiens
Q9NVP1	DDX18	-	7	-	-	75.4	RecName: Full=ATP-dependent RNA helicase DDX18; EC=3.6.4.13; AltName: Full=DEAD box protein 18; AltName: Full=Myc-regulated DEAD box protein; Short=MrDb	Homo sapiens
Q9P253	VPS18	-	7	-	-	110.2	RecName: Full=Vacuolar protein sorting-associated protein 18 homolog; Short=hVPS18	Homo sapiens
Q9P260	KIAA1468	-	7	-	-	134.6	RecName: Full=LisH domain and HEAT repeat-containing protein KIAA1468	Homo sapiens
Q9UBB4	ATXN10	-	7	-	-	53.5	RecName: Full=Ataxin-10; AltName: Full=Brain protein E46 homolog; AltName: Full=Spinocerebellar ataxia type 10 protein	Homo sapiens
Q9UBC2	EPS15L1	-	7	-	-	94.3	RecName: Full=Epidermal growth factor receptor substrate 15-like 1; AltName: Full=Eps15-related protein; Short=Eps15R	Homo sapiens
Q9UHD9	UBQLN2	-	7	-	-	65.7	RecName: Full=Ubiquilin-2; AltName: Full=Chap1; AltName: Full=DSK2 homolog; AltName: Full=Protein linking IAP with cytoskeleton 2; Short=PLIC-2; Short=hPLIC-2; AltName: Full=Ubiquitin-like product Chap1/Dsk2	Homo sapiens
Q9UMR2	DDX19B	-	7	-	-	53.9	ATP-dependent RNA helicase DDX19B	Homo sapiens
Q9UNW1	MINPP1	-	7	-	-	55.1	Multiple inositol polyphosphate phosphatase 1	Homo sapiens
Q9Y266	NUDC	-	7	-	-	38.2	RecName: Full=Nuclear migration protein nudC; AltName: Full=Nuclear distribution protein C homolog	Homo sapiens
Q9Y2Q5	LAMTOR2	-	7	-	-	13.5	Ragulator complex protein LAMTOR2	Homo sapiens
Q9Y2S7	POLDIP2	-	7	-	-	42	RecName: Full=Polymerase delta-interacting protein 2; AltName: Full=38 kDa DNA polymerase delta interaction protein; Short=p38	Homo sapiens
Q9Y2U8	LEMD3	-	7	-	-	100	RecName: Full=Inner nuclear membrane protein Man1; AltName: Full=LEM domain-containing protein 3	Homo sapiens
Q9Y2Z4	YARS2	-	7	-	-	53.2	RecName: Full=Tyrosine--tRNA ligase, mitochondrial; EC=6.1.1.1 {ECO:0000269|PubMed:15779907, ECO:0000269|PubMed:17997975}; AltName: Full=Tyrosyl-tRNA synthetase; Short=TyrRS {ECO:0000303|PubMed:17997975}; Flags: Precursor	Homo sapiens
Q9Y371	SH3GLB1	-	7	-	-	40.8	RecName: Full=Endophilin-B1; AltName: Full=Bax-interacting factor 1; Short=Bif-1; AltName: Full=SH3 domain-containing GRB2-like protein B1	Homo sapiens
Q9Y4I1	MYO5A	-	7	-	-	215.4	RecName: Full=Unconventional myosin-Va; AltName: Full=Dilute myosin heavy chain, non-muscle; AltName: Full=Myosin heavy chain 12; AltName: Full=Myosin-12; AltName: Full=Myoxin	Homo sapiens
Q9Y4W2	LAS1L	-	7	-	-	83.1	RecName: Full=Ribosomal biogenesis protein LAS1L; AltName: Full=Protein LAS1 homolog	Homo sapiens
Q9Y570	PPME1	-	7	-	-	42.3	RecName: Full=Protein phosphatase methylesterase 1; Short=PME-1; EC=3.1.1.89	Homo sapiens
Q9Y6G9	DYNC1LI1	-	7	-	-	56.6	RecName: Full=Cytoplasmic dynein 1 light intermediate chain 1; Short=LIC1; AltName: Full=Dynein light chain A; Short=DLC-A; AltName: Full=Dynein light intermediate chain 1, cytosolic	Homo sapiens
A6NHR9	SMCHD1	-	6	-	-	226.4	RecName: Full=Structural maintenance of chromosomes flexible hinge domain-containing protein 1 {ECO:0000250|UniProtKB:Q6P5D8}; Short=SMC hinge domain-containing protein 1 {ECO:0000250|UniProtKB:Q6P5D8}; EC=3.6.1.- {ECO:0000269|PubMed:29748383}	Homo sapiens
A6NKT7	RGPD3	-	6	-	-	197.5	RecName: Full=RanBP2-like and GRIP domain-containing protein 3	Homo sapiens
O00170	AIP	-	6	-	-	37.6	RecName: Full=AH receptor-interacting protein; Short=AIP; AltName: Full=Aryl-hydrocarbon receptor-interacting protein; AltName: Full=HBV X-associated protein 2; Short=XAP-2; AltName: Full=Immunophilin homolog ARA9	Homo sapiens
O00217	NDUFS8	-	6	-	-	23.7	RecName: Full=NADH dehydrogenase [ubiquinone] iron-sulfur protein 8, mitochondrial; EC=1.6.5.3; EC=1.6.99.3; AltName: Full=Complex I-23kD; Short=CI-23kD; AltName: Full=NADH-ubiquinone oxidoreductase 23 kDa subunit; AltName: Full=TYKY subunit; Flags:	Homo sapiens
O00233	PSMD9	-	6	-	-	24.7	RecName: Full=26S proteasome non-ATPase regulatory subunit 9; AltName: Full=26S proteasome regulatory subunit p27	Homo sapiens
O00422	SAP18	-	6	-	-	17.6	RecName: Full=Histone deacetylase complex subunit SAP18; AltName: Full=18 kDa Sin3-associated polypeptide; AltName: Full=2HOR0202; AltName: Full=Cell growth-inhibiting gene 38 protein; AltName: Full=Sin3-associated polypeptide p18	Homo sapiens
O00469	PLOD2	-	6	-	-	84.7	Procollagen-lysine,2-oxoglutarate 5-dioxygenase 2	Homo sapiens
O14653	GOSR2	-	6	-	-	24.8	RecName: Full=Golgi SNAP receptor complex member 2; AltName: Full=27 kDa Golgi SNARE protein; AltName: Full=Membrin	Homo sapiens
O14744	PRMT5	-	6	-	-	72.7	RecName: Full=Protein arginine N-methyltransferase 5; EC=2.1.1.320 {ECO:0000269|PubMed:21081503, ECO:0000269|PubMed:23071334}; AltName: Full=72 kDa ICln-binding protein; AltName: Full=Histone-arginine N-methyltransferase PRMT5; AltName: Full=Jak-bind	Homo sapiens
O14828	SCAMP3	-	6	-	-	38.3	RecName: Full=Secretory carrier-associated membrane protein 3; Short=Secretory carrier membrane protein 3	Homo sapiens
O14964	HGS	-	6	-	-	86.2	RecName: Full=Hepatocyte growth factor-regulated tyrosine kinase substrate; AltName: Full=Hrs {ECO:0000303|PubMed:9407053}; AltName: Full=Protein pp110	Homo sapiens
O15067	PFAS	-	6	-	-	144.7	Phosphoribosylformylglycinamidine synthase	Homo sapiens
O15228	GNPAT	-	6	-	-	77.2	RecName: Full=Dihydroxyacetone phosphate acyltransferase; Short=DAP-AT; Short=DHAP-AT; EC=2.3.1.42; AltName: Full=Acyl-CoA:dihydroxyacetonephosphateacyltransferase; AltName: Full=Glycerone-phosphate O-acyltransferase	Homo sapiens
O15260	SURF4	-	6	-	-	30.4	Surfeit locus protein 4	Homo sapiens
O15400	STX7	-	6	-	-	29.8	Syntaxin-7	Homo sapiens
O15427	SLC16A3	-	6	-	-	49.5	RecName: Full=Monocarboxylate transporter 4; Short=MCT 4; AltName: Full=Solute carrier family 16 member 3	Homo sapiens
O15511	ARPC5	-	6	-	-	16.3	Actin-related protein 2/3 complex subunit 5	Homo sapiens
O43252	PAPSS1	-	6	-	-	70.8	RecName: Full=Bifunctional 3'-phosphoadenosine 5'-phosphosulfate synthase 1; Short=PAPS synthase 1; Short=PAPSS 1; AltName: Full=Sulfurylase kinase 1; Short=SK 1; Short=SK1; Includes: RecName: Full=Sulfate adenylyltransferase; EC=2.7.7.4; AltName: Fu	Homo sapiens
O43324	EEF1E1	-	6	-	-	19.8	Eukaryotic translation elongation factor 1 epsilon-1	Homo sapiens
O43920	NDUFS5	-	6	-	-	12.5	RecName: Full=NADH dehydrogenase [ubiquinone] iron-sulfur protein 5; AltName: Full=Complex I-15 kDa; Short=CI-15 kDa; AltName: Full=NADH-ubiquinone oxidoreductase 15 kDa subunit	Homo sapiens
O60565	GREM1	-	6	-	-	20.7	RecName: Full=Gremlin-1; AltName: Full=Cell proliferation-inducing gene 2 protein; AltName: Full=Cysteine knot superfamily 1, BMP antagonist 1; AltName: Full=DAN domain family member 2; AltName: Full=Down-regulated in Mos-transformed cells protein; A	Homo sapiens
O60762	DPM1	-	6	-	-	29.6	RecName: Full=Dolichol-phosphate mannosyltransferase subunit 1; EC=2.4.1.83; AltName: Full=Dolichol-phosphate mannose synthase subunit 1; Short=DPM synthase subunit 1; AltName: Full=Dolichyl-phosphate beta-D-mannosyltransferase subunit 1; AltName: Fu	Homo sapiens
O60784	TOM1	-	6	-	-	53.8	RecName: Full=Target of Myb protein 1	Homo sapiens
O75312	ZPR1	-	6	-	-	50.9	RecName: Full=Zinc finger protein ZPR1; AltName: Full=Zinc finger protein 259	Homo sapiens
O75340	PDCD6	-	6	-	-	21.9	Programmed cell death protein 6	Homo sapiens
O75475	PSIP1	-	6	-	-	60.1	RecName: Full=PC4 and SFRS1-interacting protein; AltName: Full=CLL-associated antigen KW-7; AltName: Full=Dense fine speckles 70 kDa protein; Short=DFS 70; AltName: Full=Lens epithelium-derived growth factor; AltName: Full=Transcriptional coactivator	Homo sapiens
O75828	CBR3	-	6	-	-	30.9	Carbonyl reductase [NADPH] 3	Homo sapiens
O75832	PSMD10	-	6	-	-	24.4	RecName: Full=26S proteasome non-ATPase regulatory subunit 10; AltName: Full=26S proteasome regulatory subunit p28; AltName: Full=Gankyrin; AltName: Full=p28(GANK)	Homo sapiens
O75915	ARL6IP5	-	6	-	-	21.6	PRA1 family protein 3	Homo sapiens
O75976	CPD	-	6	-	-	152.9	RecName: Full=Carboxypeptidase D; EC=3.4.17.22; AltName: Full=Metallocarboxypeptidase D; AltName: Full=gp180; Flags: Precursor	Homo sapiens
O95292	VAPB	-	6	-	-	27.2	RecName: Full=Vesicle-associated membrane protein-associated protein B/C; Short=VAMP-B/VAMP-C; Short=VAMP-associated protein B/C; Short=VAP-B/VAP-C	Homo sapiens
O95425	SVIL	-	6	-	-	247.7	RecName: Full=Supervillin; AltName: Full=Archvillin; AltName: Full=p205/p250	Homo sapiens
O95716	RAB3D	-	6	-	-	24.3	RecName: Full=Ras-related protein Rab-3D	Homo sapiens
O95758	PTBP3	-	6	-	-	59.7	Polypyrimidine tract-binding protein 3	Homo sapiens
O95793	STAU1	-	6	-	-	63.2	RecName: Full=Double-stranded RNA-binding protein Staufen homolog 1	Homo sapiens
O96005	CLPTM1	-	6	-	-	76.1	RecName: Full=Cleft lip and palate transmembrane protein 1	Homo sapiens
P00750	PLAT	-	6	-	-	62.9	Tissue-type plasminogen activator	Homo sapiens
P01893	HLA-H	-	6	-	-	40.9	RecName: Full=Putative HLA class I histocompatibility antigen, alpha chain H; AltName: Full=HLA-12.4; AltName: Full=HLA-AR; AltName: Full=MHC class I antigen H; Flags: Precursor	Homo sapiens
P05161	ISG15	-	6	-	-	17.9	RecName: Full=Ubiquitin-like protein ISG15; AltName: Full=Interferon-induced 15 kDa protein; AltName: Full=Interferon-induced 17 kDa protein; Short=IP17; AltName: Full=Ubiquitin cross-reactive protein; Short=hUCRP; Flags: Precursor	Homo sapiens
P06132	UROD	-	6	-	-	40.8	RecName: Full=Uroporphyrinogen decarboxylase; Short=UPD; Short=URO-D; EC=4.1.1.37	Homo sapiens
P06730	EIF4E	-	6	-	-	25.1	RecName: Full=Eukaryotic translation initiation factor 4E; Short=eIF-4E; Short=eIF4E; AltName: Full=eIF-4F 25 kDa subunit; AltName: Full=mRNA cap-binding protein	Homo sapiens
P07947	YES1	-	6	-	-	60.8	Tyrosine-protein kinase Yes	Homo sapiens
P08574	CYC1	-	6	-	-	35.4	Cytochrome c1, heme protein, mitochondrial	Homo sapiens
P08579	SNRPB2	-	6	-	-	25.5	RecName: Full=U2 small nuclear ribonucleoprotein B''; Short=U2 snRNP B''	Homo sapiens
P09488	GSTM1	-	6	-	-	25.7	RecName: Full=Glutathione S-transferase Mu 1; EC=2.5.1.18; AltName: Full=GST HB subunit 4; AltName: Full=GST class-mu 1; AltName: Full=GSTM1-1; AltName: Full=GSTM1a-1a; AltName: Full=GSTM1b-1b; AltName: Full=GTH4	Homo sapiens
P09661	SNRPA1	-	6	-	-	28.4	U2 small nuclear ribonucleoprotein A'	Homo sapiens
P09914	IFIT1	-	6	-	-	55.4	RecName: Full=Interferon-induced protein with tetratricopeptide repeats 1; Short=IFIT-1; AltName: Full=Interferon-induced 56 kDa protein; Short=IFI-56K; Short=P56	Homo sapiens
P10644	PRKAR1A	-	6	-	-	43	RecName: Full=cAMP-dependent protein kinase type I-alpha regulatory subunit; AltName: Full=Tissue-specific extinguisher 1; Short=TSE1; Contains: RecName: Full=cAMP-dependent protein kinase type I-alpha regulatory subunit, N-terminally processed	Homo sapiens
P11182	DBT	-	6	-	-	53.5	RecName: Full=Lipoamide acyltransferase component of branched-chain alpha-keto acid dehydrogenase complex, mitochondrial; EC=2.3.1.168; AltName: Full=Branched-chain alpha-keto acid dehydrogenase complex component E2; Short=BCKAD-E2; Short=BCKADE2; Al	Homo sapiens
P11388	TOP2A	-	6	-	-	174.4	RecName: Full=DNA topoisomerase 2-alpha; EC=5.99.1.3; AltName: Full=DNA topoisomerase II, alpha isozyme	Homo sapiens
P17405	SMPD1	-	6	-	-	69.9	RecName: Full=Sphingomyelin phosphodiesterase; EC=3.1.4.12; AltName: Full=Acid sphingomyelinase; Short=aSMase; Flags: Precursor	Homo sapiens
P18754	RCC1	-	6	-	-	45	Regulator of chromosome condensation	Homo sapiens
P19623	SRM	-	6	-	-	33.8	Spermidine synthase	Homo sapiens
P19784	CSNK2A2	-	6	-	-	41.2	RecName: Full=Casein kinase II subunit alpha'; Short=CK II alpha'; EC=2.7.11.1	Homo sapiens
P20674	COX5A	-	6	-	-	16.8	Cytochrome c oxidase subunit 5A, mitochondrial	Homo sapiens
P20936	RASA1	-	6	-	-	116.4	RecName: Full=Ras GTPase-activating protein 1; Short=GAP; Short=GTPase-activating protein; Short=RasGAP; AltName: Full=Ras p21 protein activator; AltName: Full=p120GAP	Homo sapiens
P22570	FDXR	-	6	-	-	53.8	RecName: Full=NADPH:adrenodoxin oxidoreductase, mitochondrial; Short=AR; Short=Adrenodoxin reductase; EC=1.18.1.6; AltName: Full=Ferredoxin--NADP(+) reductase; Short=Ferredoxin reductase; Flags: Precursor	Homo sapiens
P23786	CPT2	-	6	-	-	73.8	RecName: Full=Carnitine O-palmitoyltransferase 2, mitochondrial; EC=2.3.1.21; AltName: Full=Carnitine palmitoyltransferase II; Short=CPT II; Flags: Precursor	Homo sapiens
P23921	RRM1	-	6	-	-	90.1	RecName: Full=Ribonucleoside-diphosphate reductase large subunit; EC=1.17.4.1; AltName: Full=Ribonucleoside-diphosphate reductase subunit M1; AltName: Full=Ribonucleotide reductase large subunit	Homo sapiens
P26885	FKBP2	-	6	-	-	15.6	Peptidyl-prolyl cis-trans isomerase FKBP2	Homo sapiens
P27361	MAPK3	-	6	-	-	43.1	RecName: Full=Mitogen-activated protein kinase 3; Short=MAP kinase 3; Short=MAPK 3; EC=2.7.11.24; AltName: Full=ERT2; AltName: Full=Extracellular signal-regulated kinase 1; Short=ERK-1; AltName: Full=Insulin-stimulated MAP2 kinase; AltName: Full=MAP	Homo sapiens
P32455	GBP1	-	6	-	-	67.9	RecName: Full=Interferon-induced guanylate-binding protein 1; AltName: Full=GTP-binding protein 1; Short=GBP-1; Short=HuGBP-1; AltName: Full=Guanine nucleotide-binding protein 1; Flags: Precursor	Homo sapiens
P33316	DUT	-	6	-	-	26.6	Deoxyuridine 5'-triphosphate nucleotidohydrolase, mitochondrial	Homo sapiens
P33993	MCM7	-	6	-	-	81.3	RecName: Full=DNA replication licensing factor MCM7; EC=3.6.4.12; AltName: Full=CDC47 homolog; AltName: Full=P1.1-MCM3	Homo sapiens
P35442	THBS2	-	6	-	-	130	RecName: Full=Thrombospondin-2; Flags: Precursor	Homo sapiens
P35914	HMGCL	-	6	-	-	34.4	RecName: Full=Hydroxymethylglutaryl-CoA lyase, mitochondrial; Short=HL; Short=HMG-CoA lyase; EC=4.1.3.4; AltName: Full=3-hydroxy-3-methylglutarate-CoA lyase; Flags: Precursor	Homo sapiens
P37235	HPCAL1	-	6	-	-	22.3	RecName: Full=Hippocalcin-like protein 1; AltName: Full=Calcium-binding protein BDR-1; AltName: Full=HLP2; AltName: Full=Visinin-like protein 3; Short=VILIP-3	Homo sapiens
P38571	LIPA	-	6	-	-	45.4	Lysosomal acid lipase/cholesteryl ester hydrolase	Homo sapiens
P43487	RANBP1	-	6	-	-	23.3	RecName: Full=Ran-specific GTPase-activating protein; AltName: Full=Ran-binding protein 1; Short=RanBP1	Homo sapiens
P46379	BAG6	-	6	-	-	119.4	RecName: Full=Large proline-rich protein BAG6 {ECO:0000305}; AltName: Full=BAG family molecular chaperone regulator 6; AltName: Full=BCL2-associated athanogene 6 {ECO:0000312|HGNC:HGNC:13919}; Short=BAG-6; AltName: Full=HLA-B-associated transcript 3	Homo sapiens
P46439	GSTM5	-	6	-	-	25.7	RecName: Full=Glutathione S-transferase Mu 5; EC=2.5.1.18; AltName: Full=GST class-mu 5; AltName: Full=GSTM5-5	Homo sapiens
P46734	MAP2K3	-	6	-	-	39.3	RecName: Full=Dual specificity mitogen-activated protein kinase kinase 3; Short=MAP kinase kinase 3; Short=MAPKK 3; EC=2.7.12.2; AltName: Full=MAPK/ERK kinase 3; Short=MEK 3; AltName: Full=Stress-activated protein kinase kinase 2; Short=SAPK kinase 2	Homo sapiens
P47985	UQCRFS1	-	6	-	-	29.7	RecName: Full=Cytochrome b-c1 complex subunit Rieske, mitochondrial; EC=1.10.2.2; AltName: Full=Complex III subunit 5; AltName: Full=Cytochrome b-c1 complex subunit 5; AltName: Full=Rieske iron-sulfur protein; Short=RISP; AltName: Full=Ubiquinol-cyto	Homo sapiens
P48426	PIP4K2A	-	6	-	-	46.2	RecName: Full=Phosphatidylinositol 5-phosphate 4-kinase type-2 alpha; EC=2.7.1.149; AltName: Full=1-phosphatidylinositol 5-phosphate 4-kinase 2-alpha; AltName: Full=Diphosphoinositide kinase 2-alpha; AltName: Full=PIP5KIII; AltName: Full=Phosphatidyl	Homo sapiens
P49736	MCM2	-	6	-	-	101.9	RecName: Full=DNA replication licensing factor MCM2; EC=3.6.4.12; AltName: Full=Minichromosome maintenance protein 2 homolog; AltName: Full=Nuclear protein BM28	Homo sapiens
P49750	YLPM1	-	6	-	-	241.6	RecName: Full=YLP motif-containing protein 1; AltName: Full=Nuclear protein ZAP3; AltName: Full=ZAP113	Homo sapiens
P49790	NUP153	-	6	-	-	153.9	RecName: Full=Nuclear pore complex protein Nup153; AltName: Full=153 kDa nucleoporin; AltName: Full=Nucleoporin Nup153	Homo sapiens
P51452	DUSP3	-	6	-	-	20.5	RecName: Full=Dual specificity protein phosphatase 3; EC=3.1.3.16; EC=3.1.3.48; AltName: Full=Dual specificity protein phosphatase VHR; AltName: Full=Vaccinia H1-related phosphatase; Short=VHR	Homo sapiens
P51570	GALK1	-	6	-	-	42.3	RecName: Full=Galactokinase; EC=2.7.1.6; AltName: Full=Galactose kinase	Homo sapiens
P52294	KPNA2	-	6	-	-	57.9	RecName: Full=Importin subunit alpha-1 {ECO:0000305}; AltName: Full=Karyopherin subunit alpha-2; AltName: Full=RAG cohort protein 1; AltName: Full=SRP1-alpha	Homo sapiens
P52926	HMGA2	-	6	-	-	11.8	High mobility group protein HMGI-C	Homo sapiens
P52943	CRIP2	-	6	-	-	22.5	Cysteine-rich protein 2	Homo sapiens
P53582	METAP1	-	6	-	-	43.2	RecName: Full=Methionine aminopeptidase 1 {ECO:0000255|HAMAP-Rule:MF_03174}; Short=MAP 1 {ECO:0000255|HAMAP-Rule:MF_03174}; Short=MetAP 1 {ECO:0000255|HAMAP-Rule:MF_03174}; EC=3.4.11.18 {ECO:0000255|HAMAP-Rule:MF_03174}; AltName: Full=Peptidase M 1 {	Homo sapiens
P53990	IST1	-	6	-	-	39.8	RecName: Full=IST1 homolog; Short=hIST1; AltName: Full=Putative MAPK-activating protein PM28	Homo sapiens
P54725	RAD23A	-	6	-	-	39.6	RecName: Full=UV excision repair protein RAD23 homolog A; Short=HR23A; Short=hHR23A	Homo sapiens
P55287	CDH11	-	6	-	-	88	RecName: Full=Cadherin-11; AltName: Full=OSF-4; AltName: Full=Osteoblast cadherin; Short=OB-cadherin; Flags: Precursor	Homo sapiens
P57721	PCBP3	-	6	-	-	39.5	Poly(rC)-binding protein 3	Homo sapiens
P60983	GMFB	-	6	-	-	16.7	Glia maturation factor beta	Homo sapiens
P61086	UBE2K	-	6	-	-	22.4	Ubiquitin-conjugating enzyme E2 K	Homo sapiens
P61088	UBE2N	-	6	-	-	17.1	Ubiquitin-conjugating enzyme E2 N	Homo sapiens
P61225	RAP2B	-	6	-	-	20.5	Ras-related protein Rap-2b	Homo sapiens
P61289	PSME3	-	6	-	-	29.5	RecName: Full=Proteasome activator complex subunit 3; AltName: Full=11S regulator complex subunit gamma; Short=REG-gamma; AltName: Full=Activator of multicatalytic protease subunit 3; AltName: Full=Ki nuclear autoantigen; AltName: Full=Proteasome act	Homo sapiens
P61970	NUTF2	-	6	-	-	14.5	Nuclear transport factor 2	Homo sapiens
P63279	UBE2I	-	6	-	-	18	RecName: Full=SUMO-conjugating enzyme UBC9; EC=6.3.2.-; AltName: Full=SUMO-protein ligase; AltName: Full=Ubiquitin carrier protein 9; AltName: Full=Ubiquitin carrier protein I; AltName: Full=Ubiquitin-conjugating enzyme E2 I; AltName: Full=Ubiquitin-	Homo sapiens
P68036	UBE2L3	-	6	-	-	17.9	Ubiquitin-conjugating enzyme E2 L3	Homo sapiens
P82933	MRPS9	-	6	-	-	45.8	RecName: Full=28S ribosomal protein S9, mitochondrial; Short=MRP-S9; Short=S9mt; AltName: Full=Mitochondrial small ribosomal subunit protein uS9m {ECO:0000303|PubMed:25838379}; Flags: Precursor	Homo sapiens
P98179	RBM3	-	6	-	-	17.2	RNA-binding protein 3	Homo sapiens
Q00765	REEP5	-	6	-	-	21.5	RecName: Full=Receptor expression-enhancing protein 5; AltName: Full=Polyposis locus protein 1; AltName: Full=Protein TB2	Homo sapiens
Q01081	U2AF1	-	6	-	-	27.9	RecName: Full=Splicing factor U2AF 35 kDa subunit; AltName: Full=U2 auxiliary factor 35 kDa subunit; AltName: Full=U2 small nuclear RNA auxiliary factor 1; AltName: Full=U2 snRNP auxiliary factor small subunit	Homo sapiens
Q03518	TAP1	-	6	-	-	87.2	RecName: Full=Antigen peptide transporter 1; Short=APT1; AltName: Full=ATP-binding cassette sub-family B member 2; AltName: Full=Peptide supply factor 1; AltName: Full=Peptide transporter PSF1; Short=PSF-1; AltName: Full=Peptide transporter TAP1; Alt	Homo sapiens
Q12841	FSTL1	-	6	-	-	35	Follistatin-related protein 1	Homo sapiens
Q13247	SRSF6	-	6	-	-	39.6	Serine/arginine-rich splicing factor 6	Homo sapiens
Q13362	PPP2R5C	-	6	-	-	61.1	RecName: Full=Serine/threonine-protein phosphatase 2A 56 kDa regulatory subunit gamma isoform; AltName: Full=PP2A B subunit isoform B'-gamma; AltName: Full=PP2A B subunit isoform B56-gamma; AltName: Full=PP2A B subunit isoform PR61-gamma; AltName: Fu	Homo sapiens
Q13505	MTX1	-	6	-	-	51.5	RecName: Full=Metaxin-1; AltName: Full=Mitochondrial outer membrane import complex protein 1	Homo sapiens
Q13547	HDAC1	-	6	-	-	55.1	RecName: Full=Histone deacetylase 1; Short=HD1; EC=3.5.1.98	Homo sapiens
Q13554	CAMK2B	-	6	-	-	72.7	RecName: Full=Calcium/calmodulin-dependent protein kinase type II subunit beta; Short=CaM kinase II subunit beta; Short=CaMK-II subunit beta; EC=2.7.11.17	Homo sapiens
Q13641	TPBG	-	6	-	-	46	Trophoblast glycoprotein	Homo sapiens
Q14137	BOP1	-	6	-	-	83.6	RecName: Full=Ribosome biogenesis protein BOP1 {ECO:0000255|HAMAP-Rule:MF_03027}; AltName: Full=Block of proliferation 1 protein {ECO:0000255|HAMAP-Rule:MF_03027}	Homo sapiens
Q14141	SEPTIN6	-	6	-	-	49.7	Septin-6	Homo sapiens
Q14166	TTLL12	-	6	-	-	74.4	RecName: Full=Tubulin--tyrosine ligase-like protein 12	Homo sapiens
Q14566	MCM6	-	6	-	-	92.9	RecName: Full=DNA replication licensing factor MCM6; EC=3.6.4.12; AltName: Full=p105MCM	Homo sapiens
Q14738	PPP2R5D	-	6	-	-	70	RecName: Full=Serine/threonine-protein phosphatase 2A 56 kDa regulatory subunit delta isoform; AltName: Full=PP2A B subunit isoform B'-delta; AltName: Full=PP2A B subunit isoform B56-delta; AltName: Full=PP2A B subunit isoform PR61-delta; AltName: Fu	Homo sapiens
Q14C86	GAPVD1	-	6	-	-	165	RecName: Full=GTPase-activating protein and VPS9 domain-containing protein 1; AltName: Full=GAPex-5; AltName: Full=Rab5-activating protein 6	Homo sapiens
Q15063	POSTN	-	6	-	-	93.3	Periostin	Homo sapiens
Q15067	ACOX1	-	6	-	-	74.4	Peroxisomal acyl-coenzyme A oxidase 1	Homo sapiens
Q15477	SKIV2L	-	6	-	-	137.8	RecName: Full=Helicase SKI2W; Short=Ski2; EC=3.6.4.-; AltName: Full=Helicase-like protein; Short=HLP	Homo sapiens
Q15599	SLC9A3R2	-	6	-	-	37.4	RecName: Full=Na(+)/H(+) exchange regulatory cofactor NHE-RF2; Short=NHERF-2; AltName: Full=NHE3 kinase A regulatory protein E3KARP; AltName: Full=SRY-interacting protein 1; Short=SIP-1; AltName: Full=Sodium-hydrogen exchanger regulatory factor 2; Al	Homo sapiens
Q16718	NDUFA5	-	6	-	-	13.5	NADH dehydrogenase [ubiquinone] 1 alpha subcomplex subunit 5	Homo sapiens
Q16775	HAGH	-	6	-	-	33.8	RecName: Full=Hydroxyacylglutathione hydrolase, mitochondrial; EC=3.1.2.6; AltName: Full=Glyoxalase II; Short=Glx II; Flags: Precursor	Homo sapiens
Q53H12	AGK	-	6	-	-	47.1	RecName: Full=Acylglycerol kinase, mitochondrial {ECO:0000303|PubMed:15939762}; Short=hAGK {ECO:0000303|PubMed:15939762}; EC=2.7.1.107 {ECO:0000269|PubMed:15939762}; EC=2.7.1.94 {ECO:0000269|PubMed:15939762}; AltName: Full=Multiple substrate lipid ki	Homo sapiens
Q53H82	LACTB2	-	6	-	-	32.8	RecName: Full=Beta-lactamase-like protein 2; EC=3.-.-.-	Homo sapiens
Q5ZPR3	CD276	-	6	-	-	57.2	CD276 antigen	Homo sapiens
Q68CZ2	TNS3	-	6	-	-	155.3	RecName: Full=Tensin-3; AltName: Full=Tensin-like SH2 domain-containing protein 1; AltName: Full=Tumor endothelial marker 6	Homo sapiens
Q6DKJ4	NXN	-	6	-	-	48.4	RecName: Full=Nucleoredoxin; EC=1.8.1.8	Homo sapiens
Q6P2E9	EDC4	-	6	-	-	151.7	RecName: Full=Enhancer of mRNA-decapping protein 4; AltName: Full=Autoantigen Ge-1; AltName: Full=Autoantigen RCD-8; AltName: Full=Human enhancer of decapping large subunit; Short=Hedls	Homo sapiens
Q6UVY6	MOXD1	-	6	-	-	69.7	RecName: Full=DBH-like monooxygenase protein 1; EC=1.14.17.-; AltName: Full=Monooxygenase X; Flags: Precursor	Homo sapiens
Q6UXV4	APOOL	-	6	-	-	29.2	RecName: Full=MICOS complex subunit MIC27; AltName: Full=Apolipoprotein O-like; AltName: Full=Protein FAM121A; Flags: Precursor	Homo sapiens
Q70UQ0	IKBIP	-	6	-	-	39.3	RecName: Full=Inhibitor of nuclear factor kappa-B kinase-interacting protein; Short=I kappa-B kinase-interacting protein; Short=IKBKB-interacting protein; Short=IKK-interacting protein	Homo sapiens
Q7L014	DDX46	-	6	-	-	117.4	RecName: Full=Probable ATP-dependent RNA helicase DDX46; EC=3.6.4.13; AltName: Full=DEAD box protein 46; AltName: Full=PRP5 homolog	Homo sapiens
Q7L0Y3	TRMT10C	-	6	-	-	47.3	RecName: Full=Mitochondrial ribonuclease P protein 1; Short=Mitochondrial RNase P protein 1; EC=2.1.1.-; AltName: Full=HBV pre-S2 trans-regulated protein 2; AltName: Full=RNA (guanine-9-)-methyltransferase domain-containing protein 1; AltName: Full=R	Homo sapiens
Q7L2E3	DHX30	-	6	-	-	133.9	RecName: Full=ATP-dependent RNA helicase DHX30 {ECO:0000305}; EC=3.6.4.13 {ECO:0000269|PubMed:29100085}; AltName: Full=DEAH box protein 30	Homo sapiens
Q7Z3J2	C16orf62	-	6	-	-	109.6	RecName: Full=UPF0505 protein C16orf62; AltName: Full=Esophageal cancer-associated protein	Homo sapiens
Q7Z739	YTHDF3	-	6	-	-	63.9	RecName: Full=YTH domain-containing family protein 3 {ECO:0000305}	Homo sapiens
Q86V81	ALYREF	-	6	-	-	26.9	RecName: Full=THO complex subunit 4; Short=Tho4; AltName: Full=Ally of AML-1 and LEF-1; AltName: Full=Aly/REF export factor; AltName: Full=Transcriptional coactivator Aly/REF; AltName: Full=bZIP-enhancing factor BEF	Homo sapiens
Q86VI3	IQGAP3	-	6	-	-	184.7	Ras GTPase-activating-like protein IQGAP3	Homo sapiens
Q8IUD2	ERC1	-	6	-	-	128.1	RecName: Full=ELKS/Rab6-interacting/CAST family member 1; Short=ERC-1; AltName: Full=Rab6-interacting protein 2	Homo sapiens
Q8IZP0	ABI1	-	6	-	-	55.1	RecName: Full=Abl interactor 1; AltName: Full=Abelson interactor 1; Short=Abi-1; AltName: Full=Abl-binding protein 4; Short=AblBP4; AltName: Full=Eps8 SH3 domain-binding protein; Short=Eps8-binding protein; AltName: Full=Nap1-binding protein; Short=N	Homo sapiens
Q8IZV5	RDH10	-	6	-	-	38.1	Retinol dehydrogenase 10	Homo sapiens
Q8N0X7	SPG20	-	6	-	-	72.8	RecName: Full=Spartin; AltName: Full=Spastic paraplegia 20 protein; AltName: Full=Trans-activated by hepatitis C virus core protein 1	Homo sapiens
Q8N9T8	KRI1	-	6	-	-	82.6	RecName: Full=Protein KRI1 homolog	Homo sapiens
Q8NBF2	NHLRC2	-	6	-	-	79.4	RecName: Full=NHL repeat-containing protein 2	Homo sapiens
Q8NE86	MCU	-	6	-	-	39.9	RecName: Full=Calcium uniporter protein, mitochondrial; AltName: Full=Coiled-coil domain-containing protein 109A	Homo sapiens
Q8NFW8	CMAS	-	6	-	-	48.4	RecName: Full=N-acylneuraminate cytidylyltransferase; EC=2.7.7.43; AltName: Full=CMP-N-acetylneuraminic acid synthase; Short=CMP-NeuNAc synthase	Homo sapiens
Q8NI27	THOC2	-	6	-	-	182.8	RecName: Full=THO complex subunit 2; Short=Tho2; AltName: Full=hTREX120	Homo sapiens
Q8NI36	WDR36	-	6	-	-	105.3	RecName: Full=WD repeat-containing protein 36; AltName: Full=T-cell activation WD repeat-containing protein; Short=TA-WDRP	Homo sapiens
Q8TCJ2	STT3B	-	6	-	-	93.7	RecName: Full=Dolichyl-diphosphooligosaccharide--protein glycosyltransferase subunit STT3B; Short=Oligosaccharyl transferase subunit STT3B; Short=STT3-B; EC=2.4.99.18; AltName: Full=Source of immunodominant MHC-associated peptides homolog	Homo sapiens
Q8TDN6	BRIX1	-	6	-	-	41.4	RecName: Full=Ribosome biogenesis protein BRX1 homolog; AltName: Full=Brix domain-containing protein 2	Homo sapiens
Q8TED1	GPX8	-	6	-	-	23.9	RecName: Full=Probable glutathione peroxidase 8; Short=GPx-8; Short=GSHPx-8; EC=1.11.1.9	Homo sapiens
Q8TEX9	IPO4	-	6	-	-	118.7	RecName: Full=Importin-4; Short=Imp4; AltName: Full=Importin-4b; Short=Imp4b; AltName: Full=Ran-binding protein 4; Short=RanBP4	Homo sapiens
Q8WWM7	ATXN2L	-	6	-	-	113.4	RecName: Full=Ataxin-2-like protein; AltName: Full=Ataxin-2 domain protein; AltName: Full=Ataxin-2-related protein	Homo sapiens
Q8WXF1	PSPC1	-	6	-	-	58.7	RecName: Full=Paraspeckle component 1; AltName: Full=Paraspeckle protein 1	Homo sapiens
Q92526	CCT6B	-	6	-	-	57.8	T-complex protein 1 subunit zeta-2	Homo sapiens
Q92552	MRPS27	-	6	-	-	47.6	RecName: Full=28S ribosomal protein S27, mitochondrial {ECO:0000305}; Short=MRP-S27; Short=S27mt; AltName: Full=Mitochondrial ribosomal protein S27 {ECO:0000312|HGNC:HGNC:14512}; AltName: Full=Mitochondrial small ribosomal subunit protein mS27 {ECO:0	Homo sapiens
Q92575	UBXN4	-	6	-	-	56.8	RecName: Full=UBX domain-containing protein 4; AltName: Full=Erasin; AltName: Full=UBX domain-containing protein 2	Homo sapiens
Q92665	MRPS31	-	6	-	-	45.3	RecName: Full=28S ribosomal protein S31, mitochondrial; Short=MRP-S31; Short=S31mt; AltName: Full=Imogen 38; AltName: Full=Mitochondrial small ribosomal subunit protein mS31 {ECO:0000303|PubMed:25838379}; Flags: Precursor	Homo sapiens
Q92974	ARHGEF2	-	6	-	-	111.5	RecName: Full=Rho guanine nucleotide exchange factor 2; AltName: Full=Guanine nucleotide exchange factor H1; Short=GEF-H1; AltName: Full=Microtubule-regulated Rho-GEF; AltName: Full=Proliferating cell nucleolar antigen p40	Homo sapiens
Q96A72	MAGOHB	-	6	-	-	17.3	RecName: Full=Protein mago nashi homolog 2	Homo sapiens
Q96IZ0	PAWR	-	6	-	-	36.6	PRKC apoptosis WT1 regulator protein	Homo sapiens
Q96KP1	EXOC2	-	6	-	-	104.1	RecName: Full=Exocyst complex component 2; AltName: Full=Exocyst complex component Sec5	Homo sapiens
Q96QD8	SLC38A2	-	6	-	-	56	Sodium-coupled neutral amino acid transporter 2	Homo sapiens
Q99436	PSMB7	-	6	-	-	30	Proteasome subunit beta type-7	Homo sapiens
Q99442	SEC62	-	6	-	-	45.9	RecName: Full=Translocation protein SEC62; AltName: Full=Translocation protein 1; Short=TP-1; Short=hTP-1	Homo sapiens
Q9BPW8	NIPSNAP1	-	6	-	-	33.3	RecName: Full=Protein NipSnap homolog 1; Short=NipSnap1	Homo sapiens
Q9BQ04	RBM4B	-	6	-	-	40.1	RecName: Full=RNA-binding protein 4B; AltName: Full=RNA-binding motif protein 30; AltName: Full=RNA-binding motif protein 4B; AltName: Full=RNA-binding protein 30	Homo sapiens
Q9BQE5	APOL2	-	6	-	-	37.1	RecName: Full=Apolipoprotein L2; AltName: Full=Apolipoprotein L-II; Short=ApoL-II	Homo sapiens
Q9BSJ2	TUBGCP2	-	6	-	-	102.5	RecName: Full=Gamma-tubulin complex component 2; Short=GCP-2; Short=hGCP2; AltName: Full=Gamma-ring complex protein 103 kDa; Short=h103p; Short=hGrip103; AltName: Full=Spindle pole body protein Spc97 homolog; Short=hSpc97	Homo sapiens
Q9BWF3	RBM4	-	6	-	-	40.3	RecName: Full=RNA-binding protein 4; AltName: Full=Lark homolog; Short=hLark; AltName: Full=RNA-binding motif protein 4; AltName: Full=RNA-binding motif protein 4a	Homo sapiens
Q9BWS9	CHID1	-	6	-	-	44.9	RecName: Full=Chitinase domain-containing protein 1; AltName: Full=Stabilin-1-interacting chitinase-like protein; Short=SI-CLP; Flags: Precursor	Homo sapiens
Q9BX68	HINT2	-	6	-	-	17.2	Histidine triad nucleotide-binding protein 2, mitochondrial	Homo sapiens
Q9BZE1	MRPL37	-	6	-	-	48.1	RecName: Full=39S ribosomal protein L37, mitochondrial; Short=L37mt; Short=MRP-L37; AltName: Full=39S ribosomal protein L2, mitochondrial; Short=L2mt; Short=MRP-L2; AltName: Full=Mitochondrial large ribosomal subunit protein mL37 {ECO:0000303|PubMed:	Homo sapiens
Q9BZL4	PPP1R12C	-	6	-	-	84.9	RecName: Full=Protein phosphatase 1 regulatory subunit 12C; AltName: Full=Protein phosphatase 1 myosin-binding subunit of 85 kDa; Short=Protein phosphatase 1 myosin-binding subunit p85	Homo sapiens
Q9BZZ5	API5	-	6	-	-	59	RecName: Full=Apoptosis inhibitor 5; Short=API-5; AltName: Full=Antiapoptosis clone 11 protein; Short=AAC-11; AltName: Full=Cell migration-inducing gene 8 protein; AltName: Full=Fibroblast growth factor 2-interacting factor; Short=FIF; AltName: Full=	Homo sapiens
Q9GZY8	MFF	-	6	-	-	38.5	RecName: Full=Mitochondrial fission factor	Homo sapiens
Q9H074	PAIP1	-	6	-	-	53.5	RecName: Full=Polyadenylate-binding protein-interacting protein 1; Short=PABP-interacting protein 1; Short=PAIP-1; Short=Poly(A)-binding protein-interacting protein 1	Homo sapiens
Q9H3U1	UNC45A	-	6	-	-	103.1	RecName: Full=Protein unc-45 homolog A; Short=Unc-45A; AltName: Full=GCUNC-45; AltName: Full=Smooth muscle cell-associated protein 1; Short=SMAP-1	Homo sapiens
Q9H444	CHMP4B	-	6	-	-	24.9	RecName: Full=Charged multivesicular body protein 4b; AltName: Full=Chromatin-modifying protein 4b; Short=CHMP4b; AltName: Full=SNF7 homolog associated with Alix 1; AltName: Full=SNF7-2; Short=hSnf7-2; AltName: Full=Vacuolar protein sorting-associate	Homo sapiens
Q9H6R3	ACSS3	-	6	-	-	74.8	RecName: Full=Acyl-CoA synthetase short-chain family member 3, mitochondrial; EC=6.2.1.1; AltName: Full=Acyl-CoA synthetase short-chain family member 3; Flags: Precursor	Homo sapiens
Q9NP97	DYNLRB1	-	6	-	-	10.9	RecName: Full=Dynein light chain roadblock-type 1; AltName: Full=Bithoraxoid-like protein; Short=BLP; AltName: Full=Dynein light chain 2A, cytoplasmic; AltName: Full=Dynein-associated protein Km23; AltName: Full=Roadblock domain-containing protein 1	Homo sapiens
Q9NR19	ACSS2	-	6	-	-	78.6	RecName: Full=Acetyl-coenzyme A synthetase, cytoplasmic; EC=6.2.1.1; AltName: Full=Acetate--CoA ligase; AltName: Full=Acetyl-CoA synthetase; Short=ACS; Short=AceCS; AltName: Full=Acyl-CoA synthetase short-chain family member 2; AltName: Full=Acyl-act	Homo sapiens
Q9NRW3	APOBEC3C	-	6	-	-	22.8	RecName: Full=DNA dC->dU-editing enzyme APOBEC-3C; Short=A3C; EC=3.5.4.-; AltName: Full=APOBEC1-like; AltName: Full=Phorbolin I	Homo sapiens
Q9NRW7	VPS45	-	6	-	-	65.1	RecName: Full=Vacuolar protein sorting-associated protein 45; Short=h-VPS45; Short=hlVps45	Homo sapiens
Q9NTX5	ECHDC1	-	6	-	-	33.7	RecName: Full=Ethylmalonyl-CoA decarboxylase; EC=4.1.1.94; AltName: Full=Enoyl-CoA hydratase domain-containing protein 1; AltName: Full=Methylmalonyl-CoA decarboxylase; Short=MMCD; EC=4.1.1.41	Homo sapiens
Q9NUQ9	FAM49B	-	6	-	-	36.7	Protein FAM49B	Homo sapiens
Q9NV70	EXOC1	-	6	-	-	102	RecName: Full=Exocyst complex component 1; AltName: Full=Exocyst complex component Sec3	Homo sapiens
Q9NVH0	EXD2	-	6	-	-	70.4	RecName: Full=Exonuclease 3'-5' domain-containing protein 2 {ECO:0000312|HGNC:HGNC:20217}; EC=3.1.11.1 {ECO:0000269|PubMed:26807646}; AltName: Full=Exonuclease 3'-5' domain-like-containing protein 2	Homo sapiens
Q9NXF1	TEX10	-	6	-	-	105.7	RecName: Full=Testis-expressed protein 10	Homo sapiens
Q9NZ32	ACTR10	-	6	-	-	46.3	RecName: Full=Actin-related protein 10; AltName: Full=Actin-related protein 11; Short=hARP11	Homo sapiens
Q9NZJ7	MTCH1	-	6	-	-	41.5	RecName: Full=Mitochondrial carrier homolog 1; AltName: Full=Presenilin-associated protein	Homo sapiens
Q9NZL4	HSPBP1	-	6	-	-	39.3	RecName: Full=Hsp70-binding protein 1 {ECO:0000305}; Short=HspBP1; AltName: Full=Heat shock protein-binding protein 1; AltName: Full=Hsp70-binding protein 2; Short=HspBP2; AltName: Full=Hsp70-interacting protein 1; AltName: Full=Hsp70-interacting pro	Homo sapiens
Q9P035	HACD3	-	6	-	-	43.2	RecName: Full=Very-long-chain (3R)-3-hydroxyacyl-CoA dehydratase 3 {ECO:0000305}; EC=4.2.1.134 {ECO:0000269|PubMed:18554506}; AltName: Full=3-hydroxyacyl-CoA dehydratase 3 {ECO:0000303|PubMed:18554506}; Short=HACD3 {ECO:0000303|PubMed:18554506}; AltN	Homo sapiens
Q9P2R3	ANKFY1	-	6	-	-	128.4	RecName: Full=Ankyrin repeat and FYVE domain-containing protein 1; AltName: Full=Ankyrin repeats hooked to a zinc finger motif	Homo sapiens
Q9UBL6	CPNE7	-	6	-	-	70.3	Copine-7	Homo sapiens
Q9UBM7	DHCR7	-	6	-	-	54.5	RecName: Full=7-dehydrocholesterol reductase; Short=7-DHC reductase; EC=1.3.1.21; AltName: Full=Putative sterol reductase SR-2; AltName: Full=Sterol Delta(7)-reductase	Homo sapiens
Q9UBQ5	EIF3K	-	6	-	-	25.1	RecName: Full=Eukaryotic translation initiation factor 3 subunit K; Short=eIF3k; AltName: Full=Eukaryotic translation initiation factor 3 subunit 12; AltName: Full=Muscle-specific gene M9 protein; AltName: Full=PLAC-24; AltName: Full=eIF-3 p25; AltNa	Homo sapiens
Q9UBY9	HSPB7	-	6	-	-	18.6	RecName: Full=Heat shock protein beta-7; Short=HspB7; AltName: Full=Cardiovascular heat shock protein; Short=cvHsp	Homo sapiens
Q9UHW9	SLC12A6	-	6	-	-	127.6	RecName: Full=Solute carrier family 12 member 6; AltName: Full=Electroneutral potassium-chloride cotransporter 3; AltName: Full=K-Cl cotransporter 3	Homo sapiens
Q9UI09	NDUFA12	-	6	-	-	17.1	RecName: Full=NADH dehydrogenase [ubiquinone] 1 alpha subcomplex subunit 12; AltName: Full=13 kDa differentiation-associated protein; AltName: Full=Complex I-B17.2; Short=CI-B17.2; Short=CIB17.2; AltName: Full=NADH-ubiquinone oxidoreductase subunit B	Homo sapiens
Q9UJ68	MSRA	-	6	-	-	26.1	RecName: Full=Mitochondrial peptide methionine sulfoxide reductase; EC=1.8.4.11; AltName: Full=Peptide-methionine (S)-S-oxide reductase; Short=Peptide Met(O) reductase; AltName: Full=Protein-methionine-S-oxide reductase; Short=PMSR; Flags: Precursor	Homo sapiens
Q9UJW0	DCTN4	-	6	-	-	52.3	RecName: Full=Dynactin subunit 4; Short=Dyn4; AltName: Full=Dynactin subunit p62	Homo sapiens
Q9UK76	HN1	-	6	-	-	16	Jupiter microtubule associated homolog 1	Homo sapiens
Q9ULX6	AKAP8L	-	6	-	-	71.6	RecName: Full=A-kinase anchor protein 8-like; Short=AKAP8-like protein; AltName: Full=Helicase A-binding protein 95; Short=HAP95; AltName: Full=Homologous to AKAP95 protein; Short=HA95; AltName: Full=Neighbor of A-kinase-anchoring protein 95; Short=N	Homo sapiens
Q9Y287	ITM2B	-	6	-	-	30.3	RecName: Full=Integral membrane protein 2B; AltName: Full=Immature BRI2; Short=imBRI2; AltName: Full=Protein E25B; AltName: Full=Transmembrane protein BRI; Short=Bri; Contains: RecName: Full=BRI2, membrane form; AltName: Full=Mature BRI2; Short=mBRI2	Homo sapiens
Q9Y295	DRG1	-	6	-	-	40.5	Developmentally-regulated GTP-binding protein 1	Homo sapiens
Q9Y2L1	DIS3	-	6	-	-	109	RecName: Full=Exosome complex exonuclease RRP44; EC=3.1.13.-; EC=3.1.26.-; AltName: Full=Protein DIS3 homolog; AltName: Full=Ribosomal RNA-processing protein 44	Homo sapiens
Q9Y383	LUC7L2	-	6	-	-	46.5	RecName: Full=Putative RNA-binding protein Luc7-like 2	Homo sapiens
Q9Y3A5	SBDS	-	6	-	-	28.8	RecName: Full=Ribosome maturation protein SBDS; AltName: Full=Shwachman-Bodian-Diamond syndrome protein	Homo sapiens
Q9Y3B3	TMED7	-	6	-	-	25.2	RecName: Full=Transmembrane emp24 domain-containing protein 7; AltName: Full=p24 family protein gamma-3; Short=p24gamma3; AltName: Full=p27; Flags: Precursor	Homo sapiens
Q9Y3E5	PTRH2	-	6	-	-	19.2	RecName: Full=Peptidyl-tRNA hydrolase 2, mitochondrial; Short=PTH 2; EC=3.1.1.29; AltName: Full=Bcl-2 inhibitor of transcription 1; Flags: Precursor	Homo sapiens
Q9Y512	SAMM50	-	6	-	-	52	Sorting and assembly machinery component 50 homolog	Homo sapiens
Q9Y5Z4	HEBP2	-	6	-	-	22.9	RecName: Full=Heme-binding protein 2; AltName: Full=Placental protein 23; Short=PP23; AltName: Full=Protein SOUL	Homo sapiens
Q9Y608	LRRFIP2	-	6	-	-	82.2	RecName: Full=Leucine-rich repeat flightless-interacting protein 2; Short=LRR FLII-interacting protein 2	Homo sapiens
Q9Y6E0	STK24	-	6	-	-	49.3	RecName: Full=Serine/threonine-protein kinase 24; EC=2.7.11.1; AltName: Full=Mammalian STE20-like protein kinase 3; Short=MST-3; AltName: Full=STE20-like kinase MST3; Contains: RecName: Full=Serine/threonine-protein kinase 24 36 kDa subunit; AltName:	Homo sapiens
C4AMC7	WASH3P	-	5	-	-	50	RecName: Full=Putative WAS protein family homolog 3; AltName: Full=Protein FAM39DP	Homo sapiens
O00142	TK2	-	5	-	-	31	RecName: Full=Thymidine kinase 2, mitochondrial; EC=2.7.1.21; AltName: Full=Mt-TK; Flags: Precursor	Homo sapiens
O00154	ACOT7	-	5	-	-	41.8	RecName: Full=Cytosolic acyl coenzyme A thioester hydrolase; EC=3.1.2.2; AltName: Full=Acyl-CoA thioesterase 7; AltName: Full=Brain acyl-CoA hydrolase; Short=BACH; AltName: Full=CTE-IIa; Short=CTE-II; AltName: Full=Long chain acyl-CoA thioester hydro	Homo sapiens
O00442	RTCA	-	5	-	-	39.3	RecName: Full=RNA 3'-terminal phosphate cyclase; Short=RNA cyclase; Short=RNA-3'-phosphate cyclase; EC=6.5.1.4; AltName: Full=RNA terminal phosphate cyclase domain-containing protein 1; Short=RTC domain-containing protein 1	Homo sapiens
O00462	MANBA	-	5	-	-	100.9	RecName: Full=Beta-mannosidase; EC=3.2.1.25; AltName: Full=Lysosomal beta A mannosidase; AltName: Full=Mannanase; Short=Mannase; Flags: Precursor	Homo sapiens
O14715	RGPD8	-	5	-	-	199	RecName: Full=RANBP2-like and GRIP domain-containing protein 8; AltName: Full=Ran-binding protein 2-like 3; Short=RanBP2-like 3; Short=RanBP2L3	Homo sapiens
O14737	PDCD5	-	5	-	-	14.3	RecName: Full=Programmed cell death protein 5; AltName: Full=TF-1 cell apoptosis-related protein 19; Short=Protein TFAR19	Homo sapiens
O14949	UQCRQ	-	5	-	-	9.9	RecName: Full=Cytochrome b-c1 complex subunit 8; AltName: Full=Complex III subunit 8; AltName: Full=Complex III subunit VIII; AltName: Full=Ubiquinol-cytochrome c reductase complex 9.5 kDa protein; AltName: Full=Ubiquinol-cytochrome c reductase compl	Homo sapiens
O14972	DSCR3	-	5	-	-	33	RecName: Full=Down syndrome critical region protein 3; AltName: Full=Down syndrome critical region protein A	Homo sapiens
O15254	ACOX3	-	5	-	-	77.6	RecName: Full=Peroxisomal acyl-coenzyme A oxidase 3; EC=1.3.3.6; AltName: Full=Branched-chain acyl-CoA oxidase; Short=BRCACox; AltName: Full=Pristanoyl-CoA oxidase	Homo sapiens
O15270	SPTLC2	-	5	-	-	62.9	RecName: Full=Serine palmitoyltransferase 2; EC=2.3.1.50; AltName: Full=Long chain base biosynthesis protein 2; Short=LCB 2; AltName: Full=Long chain base biosynthesis protein 2a; Short=LCB2a; AltName: Full=Serine-palmitoyl-CoA transferase 2; Short=S	Homo sapiens
O15355	PPM1G	-	5	-	-	59.3	RecName: Full=Protein phosphatase 1G; EC=3.1.3.16; AltName: Full=Protein phosphatase 1C; AltName: Full=Protein phosphatase 2C isoform gamma; Short=PP2C-gamma; AltName: Full=Protein phosphatase magnesium-dependent 1 gamma	Homo sapiens
O43290	SART1	-	5	-	-	90.3	RecName: Full=U4/U6.U5 tri-snRNP-associated protein 1; AltName: Full=SNU66 homolog; Short=hSnu66; AltName: Full=Squamous cell carcinoma antigen recognized by T-cells 1; Short=SART-1; Short=hSART-1; AltName: Full=U4/U6.U5 tri-snRNP-associated 110 kDa	Homo sapiens
O43301	HSPA12A	-	5	-	-	75	RecName: Full=Heat shock 70 kDa protein 12A	Homo sapiens
O43583	DENR	-	5	-	-	22.1	RecName: Full=Density-regulated protein; Short=DRP; AltName: Full=Protein DRP1; AltName: Full=Smooth muscle cell-associated protein 3; Short=SMAP-3	Homo sapiens
O43657	TSPAN6	-	5	-	-	27.6	RecName: Full=Tetraspanin-6; Short=Tspan-6; AltName: Full=A15 homolog; AltName: Full=Putative NF-kappa-B-activating protein 321; AltName: Full=T245 protein; AltName: Full=Tetraspanin TM4-D; AltName: Full=Transmembrane 4 superfamily member 6	Homo sapiens
O60524	NEMF	-	5	-	-	123	RecName: Full=Nuclear export mediator factor NEMF; AltName: Full=Antigen NY-CO-1; AltName: Full=Serologically defined colon cancer antigen 1	Homo sapiens
O75348	ATP6V1G1	-	5	-	-	13.8	RecName: Full=V-type proton ATPase subunit G 1; Short=V-ATPase subunit G 1; AltName: Full=V-ATPase 13 kDa subunit 1; AltName: Full=Vacuolar proton pump subunit G 1; AltName: Full=Vacuolar proton pump subunit M16	Homo sapiens
O75351	VPS4B	-	5	-	-	49.3	RecName: Full=Vacuolar protein sorting-associated protein 4B; EC=3.6.4.6; AltName: Full=Cell migration-inducing gene 1 protein; AltName: Full=Suppressor of K(+) transport growth defect 1; Short=Protein SKD1	Homo sapiens
O75477	ERLIN1	-	5	-	-	38.9	RecName: Full=Erlin-1; AltName: Full=Endoplasmic reticulum lipid raft-associated protein 1; AltName: Full=Protein KE04; AltName: Full=Stomatin-prohibitin-flotillin-HflC/K domain-containing protein 1; Short=SPFH domain-containing protein 1	Homo sapiens
O75608	LYPLA1	-	5	-	-	24.7	RecName: Full=Acyl-protein thioesterase 1; Short=APT-1; Short=hAPT1; EC=3.1.2.-; AltName: Full=Lysophospholipase 1; AltName: Full=Lysophospholipase I; Short=LPL-I; Short=LysoPLA I	Homo sapiens
O75822	EIF3J	-	5	-	-	29.1	RecName: Full=Eukaryotic translation initiation factor 3 subunit J; Short=eIF3j; AltName: Full=Eukaryotic translation initiation factor 3 subunit 1; AltName: Full=eIF-3-alpha; AltName: Full=eIF3 p35	Homo sapiens
O75891	ALDH1L1	-	5	-	-	98.8	RecName: Full=Cytosolic 10-formyltetrahydrofolate dehydrogenase; Short=10-FTHFDH; Short=FDH; EC=1.5.1.6; AltName: Full=Aldehyde dehydrogenase family 1 member L1	Homo sapiens
O75935	DCTN3	-	5	-	-	21.1	RecName: Full=Dynactin subunit 3; AltName: Full=Dynactin complex subunit 22 kDa subunit; Short=p22	Homo sapiens
O75964	ATP5MG	-	5	-	-	11.4	RecName: Full=ATP synthase subunit g, mitochondrial; Short=ATPase subunit g	Homo sapiens
O95210	STBD1	-	5	-	-	39	RecName: Full=Starch-binding domain-containing protein 1; AltName: Full=Genethonin-1	Homo sapiens
O95456	PSMG1	-	5	-	-	32.9	RecName: Full=Proteasome assembly chaperone 1; Short=PAC-1; AltName: Full=Chromosome 21 leucine-rich protein; Short=C21-LRP; AltName: Full=Down syndrome critical region protein 2	Homo sapiens
O95479	H6PD	-	5	-	-	88.9	RecName: Full=GDH/6PGL endoplasmic bifunctional protein; Includes: RecName: Full=Glucose 1-dehydrogenase; EC=1.1.1.47; AltName: Full=Hexose-6-phosphate dehydrogenase; Includes: RecName: Full=6-phosphogluconolactonase; Short=6PGL; EC=3.1.1.31; Flags:	Homo sapiens
O95487	SEC24B	-	5	-	-	137.4	RecName: Full=Protein transport protein Sec24B; AltName: Full=SEC24-related protein B	Homo sapiens
O95671	ASMTL	-	5	-	-	68.9	RecName: Full=N-acetylserotonin O-methyltransferase-like protein; Short=ASMTL	Homo sapiens
P00966	ASS1	-	5	-	-	46.5	RecName: Full=Argininosuccinate synthase {ECO:0000305}; EC=6.3.4.5 {ECO:0000269|PubMed:18473344, ECO:0000269|PubMed:27287393, ECO:0000269|PubMed:8792870}; AltName: Full=Citrulline--aspartate ligase	Homo sapiens
P01130	LDLR	-	5	-	-	95.4	RecName: Full=Low-density lipoprotein receptor; Short=LDL receptor; Flags: Precursor	Homo sapiens
P04114	APOB	-	5	-	-	515.6	Apolipoprotein B-100	Homo sapiens
P07203	GPX1	-	5	-	-	22.1	RecName: Full=Glutathione peroxidase 1; Short=GPx-1; Short=GSHPx-1; EC=1.11.1.9; AltName: Full=Cellular glutathione peroxidase	Homo sapiens
P07711	CTSL	-	5	-	-	37.6	Cathepsin L1	Homo sapiens
P08253	MMP2	-	5	-	-	73.9	RecName: Full=72 kDa type IV collagenase; EC=3.4.24.24; AltName: Full=72 kDa gelatinase; AltName: Full=Gelatinase A; AltName: Full=Matrix metalloproteinase-2; Short=MMP-2; AltName: Full=TBE-1; Contains: RecName: Full=PEX; Flags: Precursor	Homo sapiens
P09012	SNRPA	-	5	-	-	31.3	U1 small nuclear ribonucleoprotein A	Homo sapiens
P09497	CLTB	-	5	-	-	25.2	RecName: Full=Clathrin light chain B; Short=Lcb	Homo sapiens
P0DJD0	RGPD1	-	5	-	-	196.7	RecName: Full=RANBP2-like and GRIP domain-containing protein 1; AltName: Full=Ran-binding protein 2-like 6; Short=RanBP2-like 6; Short=RanBP2L6	Homo sapiens
P11387	TOP1	-	5	-	-	90.7	RecName: Full=DNA topoisomerase 1; EC=5.99.1.2; AltName: Full=DNA topoisomerase I	Homo sapiens
P14854	COX6B1	-	5	-	-	10.2	Cytochrome c oxidase subunit 6B1	Homo sapiens
P14927	UQCRB	-	5	-	-	13.5	RecName: Full=Cytochrome b-c1 complex subunit 7; AltName: Full=Complex III subunit 7; AltName: Full=Complex III subunit VII; AltName: Full=QP-C; AltName: Full=Ubiquinol-cytochrome c reductase complex 14 kDa protein	Homo sapiens
P15848	ARSB	-	5	-	-	59.7	RecName: Full=Arylsulfatase B; Short=ASB; EC=3.1.6.12; AltName: Full=N-acetylgalactosamine-4-sulfatase; Short=G4S; Flags: Precursor	Homo sapiens
P18583	SON	-	5	-	-	263.8	RecName: Full=Protein SON; AltName: Full=Bax antagonist selected in saccharomyces 1; Short=BASS1; AltName: Full=Negative regulatory element-binding protein; Short=NRE-binding protein; AltName: Full=Protein DBP-5; AltName: Full=SON3	Homo sapiens
P18859	ATP5PF	-	5	-	-	12.6	ATP synthase-coupling factor 6, mitochondrial	Homo sapiens
P19404	NDUFV2	-	5	-	-	27.4	NADH dehydrogenase [ubiquinone] flavoprotein 2, mitochondrial	Homo sapiens
P19823	ITIH2	-	5	-	-	106.5	Inter-alpha-trypsin inhibitor heavy chain H2	Homo sapiens
P20336	RAB3A	-	5	-	-	25	RecName: Full=Ras-related protein Rab-3A	Homo sapiens
P21266	GSTM3	5	-	-	-	26.6	Glutathione S-transferase Mu 3	Homo sapiens
P22830	FECH	-	5	-	-	47.9	RecName: Full=Ferrochelatase, mitochondrial; EC=4.99.1.1; AltName: Full=Heme synthase; AltName: Full=Protoheme ferro-lyase; Flags: Precursor	Homo sapiens
P23458	JAK1	-	5	-	-	133.3	RecName: Full=Tyrosine-protein kinase JAK1; EC=2.7.10.2 {ECO:0000269|PubMed:1848670, ECO:0000269|PubMed:7615558}; AltName: Full=Janus kinase 1; Short=JAK-1	Homo sapiens
P24666	ACP1	-	5	-	-	18	RecName: Full=Low molecular weight phosphotyrosine protein phosphatase; Short=LMW-PTP; Short=LMW-PTPase; EC=3.1.3.48; AltName: Full=Adipocyte acid phosphatase; AltName: Full=Low molecular weight cytosolic acid phosphatase; EC=3.1.3.2; AltName: Full=R	Homo sapiens
P24928	POLR2A	-	5	-	-	217.2	RecName: Full=DNA-directed RNA polymerase II subunit RPB1; Short=RNA polymerase II subunit B1; EC=2.7.7.6; AltName: Full=DNA-directed RNA polymerase II subunit A; AltName: Full=DNA-directed RNA polymerase III largest subunit; AltName: Full=RNA-direct	Homo sapiens
P28300	LOX	-	5	-	-	46.9	Protein-lysine 6-oxidase	Homo sapiens
P29466	CASP1	-	5	-	-	45.2	RecName: Full=Caspase-1; Short=CASP-1; EC=3.4.22.36; AltName: Full=Interleukin-1 beta convertase; Short=IL-1BC; AltName: Full=Interleukin-1 beta-converting enzyme; Short=ICE; Short=IL-1 beta-converting enzyme; AltName: Full=p45; Contains: RecName: Fu	Homo sapiens
P30566	ADSL	-	5	-	-	54.9	Adenylosuccinate lyase	Homo sapiens
P30876	POLR2B	-	5	-	-	133.9	RecName: Full=DNA-directed RNA polymerase II subunit RPB2; EC=2.7.7.6; AltName: Full=DNA-directed RNA polymerase II 140 kDa polypeptide; AltName: Full=DNA-directed RNA polymerase II subunit B; AltName: Full=RNA polymerase II subunit 2; AltName: Full=	Homo sapiens
P31483	TIA1	-	5	-	-	43	RecName: Full=Nucleolysin TIA-1 isoform p40; AltName: Full=RNA-binding protein TIA-1; AltName: Full=T-cell-restricted intracellular antigen-1; Short=TIA-1; AltName: Full=p40-TIA-1	Homo sapiens
P35268	RPL22	-	5	-	-	14.8	60S ribosomal protein L22	Homo sapiens
P35270	SPR	-	5	-	-	28	RecName: Full=Sepiapterin reductase; Short=SPR; EC=1.1.1.153	Homo sapiens
P35610	SOAT1	-	5	-	-	64.7	RecName: Full=Sterol O-acyltransferase 1; EC=2.3.1.26; AltName: Full=Acyl-coenzyme A:cholesterol acyltransferase 1; Short=ACAT-1; AltName: Full=Cholesterol acyltransferase 1	Homo sapiens
P36405	ARL3	-	5	-	-	20.5	RecName: Full=ADP-ribosylation factor-like protein 3	Homo sapiens
P37173	TGFBR2	-	5	-	-	64.6	RecName: Full=TGF-beta receptor type-2; Short=TGFR-2; EC=2.7.11.30; AltName: Full=TGF-beta type II receptor; AltName: Full=Transforming growth factor-beta receptor type II; Short=TGF-beta receptor type II; Short=TbetaR-II; Flags: Precursor	Homo sapiens
P39748	FEN1	-	5	-	-	42.6	Flap endonuclease 1	Homo sapiens
P40121	CAPG	-	5	-	-	38.5	Macrophage-capping protein	Homo sapiens
P40123	CAP2	-	5	-	-	52.8	RecName: Full=Adenylyl cyclase-associated protein 2; Short=CAP 2	Homo sapiens
P42285	SKIV2L2	-	5	-	-	117.8	RecName: Full=Superkiller viralicidic activity 2-like 2; EC=3.6.4.13; AltName: Full=ATP-dependent helicase SKIV2L2	Homo sapiens
P42566	EPS15	-	5	-	-	98.7	RecName: Full=Epidermal growth factor receptor substrate 15; Short=Protein Eps15; AltName: Full=Protein AF-1p	Homo sapiens
P43307	SSR1	-	5	-	-	32.2	Translocon-associated protein subunit alpha	Homo sapiens
P43897	TSFM	-	5	-	-	35.4	RecName: Full=Elongation factor Ts, mitochondrial; Short=EF-Ts; Short=EF-TsMt; Flags: Precursor	Homo sapiens
P47813	EIF1AX	-	5	-	-	16.5	Eukaryotic translation initiation factor 1A, X-chromosomal	Homo sapiens
P48509	CD151	-	5	-	-	28.3	RecName: Full=CD151 antigen; AltName: Full=GP27; AltName: Full=Membrane glycoprotein SFA-1; AltName: Full=Platelet-endothelial tetraspan antigen 3; Short=PETA-3; AltName: Full=Tetraspanin-24; Short=Tspan-24; AltName: CD_antigen=CD151	Homo sapiens
P48739	PITPNB	-	5	-	-	31.5	RecName: Full=Phosphatidylinositol transfer protein beta isoform; Short=PI-TP-beta; Short=PtdIns transfer protein beta; Short=PtdInsTP beta	Homo sapiens
P49207	RPL34	-	5	-	-	13.3	60S ribosomal protein L34	Homo sapiens
P50851	LRBA	-	5	-	-	319.1	RecName: Full=Lipopolysaccharide-responsive and beige-like anchor protein; AltName: Full=Beige-like protein; AltName: Full=CDC4-like protein	Homo sapiens
P51151	RAB9A	-	5	-	-	22.8	RecName: Full=Ras-related protein Rab-9A	Homo sapiens
P53602	MVD	-	5	-	-	43.4	RecName: Full=Diphosphomevalonate decarboxylase; EC=4.1.1.33; AltName: Full=Mevalonate (diphospho)decarboxylase; Short=MDDase; AltName: Full=Mevalonate pyrophosphate decarboxylase	Homo sapiens
P53680	AP2S1	-	5	-	-	17	AP-2 complex subunit sigma	Homo sapiens
P55039	DRG2	-	5	-	-	40.7	RecName: Full=Developmentally-regulated GTP-binding protein 2; Short=DRG-2	Homo sapiens
P61081	UBE2M	-	5	-	-	20.9	NEDD8-conjugating enzyme Ubc12	Homo sapiens
P61587	RND3	-	5	-	-	27.4	Rho-related GTP-binding protein RhoE	Homo sapiens
P61769	B2M	-	5	-	-	13.7	Beta-2-microglobulin	Homo sapiens
P61803	DAD1	-	5	-	-	12.5	RecName: Full=Dolichyl-diphosphooligosaccharide--protein glycosyltransferase subunit DAD1; Short=Oligosaccharyl transferase subunit DAD1; EC=2.4.99.18; AltName: Full=Defender against cell death 1; Short=DAD-1	Homo sapiens
P62266	RPS23	-	5	-	-	15.8	40S ribosomal protein S23	Homo sapiens
P62745	RHOB	-	5	-	-	22.1	Rho-related GTP-binding protein RhoB	Homo sapiens
P62995	TRA2B	-	5	-	-	33.7	Transformer-2 protein homolog beta	Homo sapiens
Q00013	MPP1	-	5	-	-	52.3	RecName: Full=55 kDa erythrocyte membrane protein; Short=p55; AltName: Full=Membrane protein, palmitoylated 1	Homo sapiens
Q00577	PURA	-	5	-	-	34.9	RecName: Full=Transcriptional activator protein Pur-alpha; AltName: Full=Purine-rich single-stranded DNA-binding protein alpha	Homo sapiens
Q00688	FKBP3	-	5	-	-	25.2	Peptidyl-prolyl cis-trans isomerase FKBP3	Homo sapiens
Q01970	PLCB3	-	5	-	-	138.8	RecName: Full=1-phosphatidylinositol 4,5-bisphosphate phosphodiesterase beta-3; EC=3.1.4.11; AltName: Full=Phosphoinositide phospholipase C-beta-3; AltName: Full=Phospholipase C-beta-3; Short=PLC-beta-3	Homo sapiens
Q03247	APOE	-	5	-	-	36	SWISS-PROT:Q03247 (Bos taurus) Apolipoprotein E precursor	Bos taurus
Q03519	TAP2	-	5	-	-	75.7	RecName: Full=Antigen peptide transporter 2; Short=APT2; AltName: Full=ATP-binding cassette sub-family B member 3; AltName: Full=Peptide supply factor 2; AltName: Full=Peptide transporter PSF2; Short=PSF-2; AltName: Full=Peptide transporter TAP2; Alt	Homo sapiens
Q04206	RELA	-	5	-	-	60.2	RecName: Full=Transcription factor p65; AltName: Full=Nuclear factor NF-kappa-B p65 subunit; AltName: Full=Nuclear factor of kappa light polypeptide gene enhancer in B-cells 3	Homo sapiens
Q06787	FMR1	-	5	-	-	71.2	RecName: Full=Synaptic functional regulator FMR1 {ECO:0000305}; AltName: Full=Fragile X mental retardation protein 1 {ECO:0000312|HGNC:HGNC:3775}; Short=FMRP {ECO:0000303|PubMed:9659908}; Short=Protein FMR-1 {ECO:0000303|PubMed:1710175}	Homo sapiens
Q07812	BAX	-	5	-	-	21.2	RecName: Full=Apoptosis regulator BAX; AltName: Full=Bcl-2-like protein 4; Short=Bcl2-L-4	Homo sapiens
Q08945	SSRP1	-	5	-	-	81.1	RecName: Full=FACT complex subunit SSRP1; AltName: Full=Chromatin-specific transcription elongation factor 80 kDa subunit; AltName: Full=Facilitates chromatin transcription complex 80 kDa subunit; Short=FACT 80 kDa subunit; Short=FACTp80; AltName: Fu	Homo sapiens
Q08J23	NSUN2	-	5	-	-	86.5	RecName: Full=tRNA (cytosine(34)-C(5))-methyltransferase; EC=2.1.1.203; AltName: Full=Myc-induced SUN domain-containing protein; Short=Misu; AltName: Full=NOL1/NOP2/Sun domain family member 2; AltName: Full=Substrate of AIM1/Aurora kinase B; AltName:	Homo sapiens
Q0IIM8	TBC1D8B	-	5	-	-	128.7	RecName: Full=TBC1 domain family member 8B	Homo sapiens
Q13332	PTPRS	-	5	-	-	217	RecName: Full=Receptor-type tyrosine-protein phosphatase S; Short=R-PTP-S; EC=3.1.3.48 {ECO:0000269|PubMed:8524829, ECO:0000305|PubMed:8992885}; AltName: Full=Receptor-type tyrosine-protein phosphatase sigma; Short=R-PTP-sigma; Flags: Precursor	Homo sapiens
Q13404	UBE2V1	-	5	-	-	16.5	Ubiquitin-conjugating enzyme E2 variant 1	Homo sapiens
Q13464	ROCK1	-	5	-	-	158.2	RecName: Full=Rho-associated protein kinase 1; EC=2.7.11.1; AltName: Full=Renal carcinoma antigen NY-REN-35; AltName: Full=Rho-associated, coiled-coil-containing protein kinase 1; AltName: Full=Rho-associated, coiled-coil-containing protein kinase I;	Homo sapiens
Q13642	FHL1	-	5	-	-	36.3	Four and a half LIM domains protein 1	Homo sapiens
Q14155	ARHGEF7	-	5	-	-	90	RecName: Full=Rho guanine nucleotide exchange factor 7; AltName: Full=Beta-Pix; AltName: Full=COOL-1; AltName: Full=PAK-interacting exchange factor beta; AltName: Full=p85	Homo sapiens
Q14165	MLEC	-	5	-	-	32.2	RecName: Full=Malectin; Flags: Precursor	Homo sapiens
Q14571	ITPR2	-	5	-	-	308.1	RecName: Full=Inositol 1,4,5-trisphosphate receptor type 2; AltName: Full=IP3 receptor isoform 2; Short=IP3R 2; Short=InsP3R2; AltName: Full=Type 2 inositol 1,4,5-trisphosphate receptor; Short=Type 2 InsP3 receptor	Homo sapiens
Q14677	CLINT1	-	5	-	-	68.3	RecName: Full=Clathrin interactor 1; AltName: Full=Clathrin-interacting protein localized in the trans-Golgi region; Short=Clint; AltName: Full=Enthoprotin; AltName: Full=Epsin-4; AltName: Full=Epsin-related protein; Short=EpsinR	Homo sapiens
Q14684	RRP1B	-	5	-	-	84.4	RecName: Full=Ribosomal RNA processing protein 1 homolog B; AltName: Full=RRP1-like protein B	Homo sapiens
Q14696	MESD	-	5	-	-	26.1	RecName: Full=LDLR chaperone MESD; AltName: Full=Mesoderm development candidate 2; AltName: Full=Mesoderm development protein; AltName: Full=Renal carcinoma antigen NY-REN-61; Flags: Precursor	Homo sapiens
Q15006	EMC2	-	5	-	-	34.8	RecName: Full=ER membrane protein complex subunit 2; AltName: Full=Tetratricopeptide repeat protein 35; Short=TPR repeat protein 35	Homo sapiens
Q15113	PCOLCE	-	5	-	-	48	RecName: Full=Procollagen C-endopeptidase enhancer 1; AltName: Full=Procollagen COOH-terminal proteinase enhancer 1; Short=PCPE-1; Short=Procollagen C-proteinase enhancer 1; AltName: Full=Type 1 procollagen C-proteinase enhancer protein; AltName: Ful	Homo sapiens
Q15370	ELOB	-	5	-	-	13.1	RecName: Full=Elongin-B; Short=EloB; AltName: Full=Elongin 18 kDa subunit; AltName: Full=RNA polymerase II transcription factor SIII subunit B; AltName: Full=SIII p18; AltName: Full=Transcription elongation factor B polypeptide 2	Homo sapiens
Q15397	KIAA0020	-	5	-	-	73.6	RecName: Full=Pumilio domain-containing protein KIAA0020; AltName: Full=HBV X-transactivated gene 5 protein; AltName: Full=HBV XAg-transactivated protein 5; AltName: Full=Minor histocompatibility antigen HA-8; Short=HLA-HA8	Homo sapiens
Q16186	ADRM1	-	5	-	-	42.2	RecName: Full=Proteasomal ubiquitin receptor ADRM1; AltName: Full=110 kDa cell membrane glycoprotein; Short=Gp110; AltName: Full=Adhesion-regulating molecule 1; Short=ARM-1; AltName: Full=Proteasome regulatory particle non-ATPase 13; Short=hRpn13; Al	Homo sapiens
Q16270	IGFBP7	-	5	-	-	29.1	Insulin-like growth factor-binding protein 7	Homo sapiens
Q16740	CLPP	-	5	-	-	30.2	RecName: Full=Putative ATP-dependent Clp protease proteolytic subunit, mitochondrial; EC=3.4.21.92; AltName: Full=Endopeptidase Clp; Flags: Precursor	Homo sapiens
Q16798	ME3	-	5	-	-	67.1	RecName: Full=NADP-dependent malic enzyme, mitochondrial; Short=NADP-ME; EC=1.1.1.40; AltName: Full=Malic enzyme 3; Flags: Precursor	Homo sapiens
Q2M2I8	AAK1	-	5	-	-	103.9	RecName: Full=AP2-associated protein kinase 1; EC=2.7.11.1; AltName: Full=Adaptor-associated kinase 1	Homo sapiens
Q3LXA3	DAK	-	5	-	-	58.9	RecName: Full=Bifunctional ATP-dependent dihydroxyacetone kinase/FAD-AMP lyase (cyclizing); Includes: RecName: Full=ATP-dependent dihydroxyacetone kinase; Short=DHA kinase; EC=2.7.1.28; EC=2.7.1.29; AltName: Full=Glycerone kinase; AltName: Full=Triok	Homo sapiens
Q3ZBS7	VTN	5	-	-	-	54.1	TREMBL:Q3ZBS7 (Bos taurus) Vitronectin	Bos taurus
Q53GS9	USP39	-	5	-	-	65.4	RecName: Full=U4/U6.U5 tri-snRNP-associated protein 2; AltName: Full=Inactive ubiquitin-specific peptidase 39; AltName: Full=SAD1 homolog; AltName: Full=U4/U6.U5 tri-snRNP-associated 65 kDa protein; Short=65K	Homo sapiens
Q53T59	HS1BP3	-	5	-	-	42.8	RecName: Full=HCLS1-binding protein 3; AltName: Full=HS1-binding protein 3; Short=HSP1BP-3	Homo sapiens
Q5BKZ1	ZNF326	-	5	-	-	65.7	RecName: Full=DBIRD complex subunit ZNF326; AltName: Full=Zinc finger protein 326; AltName: Full=Zinc finger protein interacting with mRNPs and DBC1	Homo sapiens
Q5JSH3	WDR44	-	5	-	-	101.4	RecName: Full=WD repeat-containing protein 44; AltName: Full=Rabphilin-11	Homo sapiens
Q5K4L6	SLC27A3	-	5	-	-	78.6	RecName: Full=Long-chain fatty acid transport protein 3; Short=FATP-3; Short=Fatty acid transport protein 3; EC=6.2.1.-; AltName: Full=Solute carrier family 27 member 3; AltName: Full=Very long-chain acyl-CoA synthetase homolog 3; Short=VLCS-3	Homo sapiens
Q5SW79	CEP170	-	5	-	-	175.3	RecName: Full=Centrosomal protein of 170 kDa; Short=Cep170; AltName: Full=KARP-1-binding protein; Short=KARP1-binding protein	Homo sapiens
Q5T8D3	ACBD5	-	5	-	-	60.1	RecName: Full=Acyl-CoA-binding domain-containing protein 5	Homo sapiens
Q5T9L3	WLS	-	5	-	-	62.3	RecName: Full=Protein wntless homolog; AltName: Full=Integral membrane protein GPR177; AltName: Full=Protein evenness interrupted homolog; Short=EVI; AltName: Full=Putative NF-kappa-B-activating protein 373; Flags: Precursor	Homo sapiens
Q63HN8	RNF213	-	5	-	-	591.4	RecName: Full=E3 ubiquitin-protein ligase RNF213 {ECO:0000305}; EC=2.3.2.27 {ECO:0000269|PubMed:21799892}; EC=3.6.4.- {ECO:0000269|PubMed:21799892}; AltName: Full=ALK lymphoma oligomerization partner on chromosome 17 {ECO:0000303|PubMed:12112524}; Al	Homo sapiens
Q66K14	TBC1D9B	-	5	-	-	140.5	RecName: Full=TBC1 domain family member 9B	Homo sapiens
Q69YQ0	SPECC1L	-	5	-	-	124.6	RecName: Full=Cytospin-A; AltName: Full=Renal carcinoma antigen NY-REN-22; AltName: Full=Sperm antigen with calponin homology and coiled-coil domains 1-like; Short=SPECC1-like protein	Homo sapiens
Q6IAN0	DHRS7B	-	5	-	-	35.1	RecName: Full=Dehydrogenase/reductase SDR family member 7B; EC=1.1.-.-	Homo sapiens
Q6P1N0	CC2D1A	-	5	-	-	104.1	RecName: Full=Coiled-coil and C2 domain-containing protein 1A; AltName: Full=Akt kinase-interacting protein 1; AltName: Full=Five prime repressor element under dual repression-binding protein 1; Short=FRE under dual repression-binding protein 1; Shor	Homo sapiens
Q6XQN6	NAPRT	-	5	-	-	57.6	RecName: Full=Nicotinate phosphoribosyltransferase; Short=NAPRTase; EC=2.4.2.11; AltName: Full=FHA-HIT-interacting protein; AltName: Full=Nicotinate phosphoribosyltransferase domain-containing protein 1	Homo sapiens
Q6XZF7	DNMBP	-	5	-	-	177.3	RecName: Full=Dynamin-binding protein; AltName: Full=Scaffold protein Tuba	Homo sapiens
Q7Z4F1	LRP10	-	5	-	-	76.2	RecName: Full=Low-density lipoprotein receptor-related protein 10; Short=LRP-10; Flags: Precursor	Homo sapiens
Q7Z4H3	HDDC2	-	5	-	-	23.4	RecName: Full=HD domain-containing protein 2; AltName: Full=Hepatitis C virus NS5A-transactivated protein 2; Short=HCV NS5A-transactivated protein 2	Homo sapiens
Q7Z4W1	DCXR	-	5	-	-	25.9	RecName: Full=L-xylulose reductase; Short=XR; EC=1.1.1.10; AltName: Full=Carbonyl reductase II; AltName: Full=Dicarbonyl/L-xylulose reductase; AltName: Full=Kidney dicarbonyl reductase; Short=kiDCR; AltName: Full=Sperm surface protein P34H	Homo sapiens
Q86SX6	GLRX5	-	5	-	-	16.6	RecName: Full=Glutaredoxin-related protein 5, mitochondrial; AltName: Full=Monothiol glutaredoxin-5; Flags: Precursor	Homo sapiens
Q86UY8	NT5DC3	-	5	-	-	63.4	RecName: Full=5'-nucleotidase domain-containing protein 3; EC=3.1.3.-; AltName: Full=GRP94-neighboring nucleotidase	Homo sapiens
Q8IWA0	WDR75	-	5	-	-	94.5	RecName: Full=WD repeat-containing protein 75	Homo sapiens
Q8IWU6	SULF1	-	5	-	-	101	RecName: Full=Extracellular sulfatase Sulf-1; Short=hSulf-1; EC=3.1.6.-; Flags: Precursor	Homo sapiens
Q8IWZ3	ANKHD1	-	5	-	-	269.5	RecName: Full=Ankyrin repeat and KH domain-containing protein 1; AltName: Full=HIV-1 Vpr-binding ankyrin repeat protein; AltName: Full=Multiple ankyrin repeats single KH domain; Short=hMASK	Homo sapiens
Q8IX01	SUGP2	-	5	-	-	120.2	RecName: Full=SURP and G-patch domain-containing protein 2; AltName: Full=Arginine/serine-rich-splicing factor 14; AltName: Full=Splicing factor, arginine/serine-rich 14	Homo sapiens
Q8IXI1	RHOT2	-	5	-	-	68.1	RecName: Full=Mitochondrial Rho GTPase 2; Short=MIRO-2; Short=hMiro-2; EC=3.6.5.-; AltName: Full=Ras homolog gene family member T2	Homo sapiens
Q8IY67	RAVER1	-	5	-	-	63.9	RecName: Full=Ribonucleoprotein PTB-binding 1; AltName: Full=Protein raver-1	Homo sapiens
Q8IYB3	SRRM1	-	5	-	-	102.3	RecName: Full=Serine/arginine repetitive matrix protein 1; AltName: Full=SR-related nuclear matrix protein of 160 kDa; Short=SRm160; AltName: Full=Ser/Arg-related nuclear matrix protein	Homo sapiens
Q8IYB8	SUPV3L1	-	5	-	-	88	RecName: Full=ATP-dependent RNA helicase SUPV3L1, mitochondrial; EC=3.6.4.13; AltName: Full=Suppressor of var1 3-like protein 1; Short=SUV3-like protein 1; Flags: Precursor	Homo sapiens
Q8IZP2	ST13P4	-	5	-	-	27.4	Putative protein FAM10A4	Homo sapiens
Q8N2F6	ARMC10	-	5	-	-	37.5	RecName: Full=Armadillo repeat-containing protein 10; AltName: Full=Splicing variant involved in hepatocarcinogenesis protein	Homo sapiens
Q8N2K0	ABHD12	-	5	-	-	45.1	RecName: Full=Monoacylglycerol lipase ABHD12 {ECO:0000305}; EC=3.1.1.23 {ECO:0000269|PubMed:22969151}; AltName: Full=2-arachidonoylglycerol hydrolase {ECO:0000305}; AltName: Full=Abhydrolase domain-containing protein 12 {ECO:0000305}	Homo sapiens
Q8N3E9	PLCD3	-	5	-	-	89.3	RecName: Full=1-phosphatidylinositol 4,5-bisphosphate phosphodiesterase delta-3; EC=3.1.4.11; AltName: Full=Phosphoinositide phospholipase C-delta-3; AltName: Full=Phospholipase C-delta-3; Short=PLC-delta-3	Homo sapiens
Q8NBQ5	HSD17B11	-	5	-	-	32.9	RecName: Full=Estradiol 17-beta-dehydrogenase 11; EC=1.1.1.62; AltName: Full=17-beta-hydroxysteroid dehydrogenase 11; Short=17-beta-HSD 11; Short=17bHSD11; Short=17betaHSD11; AltName: Full=17-beta-hydroxysteroid dehydrogenase XI; Short=17-beta-HSD XI	Homo sapiens
Q8NCN5	PDPR	-	5	-	-	99.4	RecName: Full=Pyruvate dehydrogenase phosphatase regulatory subunit, mitochondrial; Short=PDPr; Flags: Precursor	Homo sapiens
Q8NFV4	ABHD11	-	5	-	-	34.7	RecName: Full=Alpha/beta hydrolase domain-containing protein 11; Short=Abhydrolase domain-containing protein 11; EC=3.-.-.-; AltName: Full=Williams-Beuren syndrome chromosomal region 21 protein	Homo sapiens
Q8NHP6	MOSPD2	-	5	-	-	59.7	RecName: Full=Motile sperm domain-containing protein 2	Homo sapiens
Q8TBC4	UBA3	-	5	-	-	51.9	RecName: Full=NEDD8-activating enzyme E1 catalytic subunit; EC=6.3.2.-; AltName: Full=NEDD8-activating enzyme E1C; AltName: Full=Ubiquitin-activating enzyme E1C; AltName: Full=Ubiquitin-like modifier-activating enzyme 3; Short=Ubiquitin-activating en	Homo sapiens
Q8TCT9	HM13	-	5	-	-	41.5	Minor histocompatibility antigen H13	Homo sapiens
Q8TD55	PLEKHO2	-	5	-	-	53.4	RecName: Full=Pleckstrin homology domain-containing family O member 2; Short=PH domain-containing family O member 2; AltName: Full=Pleckstrin homology domain-containing family Q member 1; Short=PH domain-containing family Q member 1	Homo sapiens
Q8WUH6	TMEM263	-	5	-	-	11.7	RecName: Full=Transmembrane protein 263	Homo sapiens
Q8WUM0	NUP133	-	5	-	-	129	RecName: Full=Nuclear pore complex protein Nup133; AltName: Full=133 kDa nucleoporin; AltName: Full=Nucleoporin Nup133	Homo sapiens
Q8WVV9	HNRNPLL	-	5	-	-	60.1	RecName: Full=Heterogeneous nuclear ribonucleoprotein L-like; Short=hnRNPLL; AltName: Full=Stromal RNA-regulating factor	Homo sapiens
Q8WZA9	IRGQ	-	5	-	-	62.7	RecName: Full=Immunity-related GTPase family Q protein	Homo sapiens
Q92804	TAF15	-	5	-	-	61.8	TATA-binding protein-associated factor 2N	Homo sapiens
Q92888	ARHGEF1	-	5	-	-	102.4	RecName: Full=Rho guanine nucleotide exchange factor 1; AltName: Full=115 kDa guanine nucleotide exchange factor; Short=p115-RhoGEF; Short=p115RhoGEF; AltName: Full=Sub1.5	Homo sapiens
Q969Z0	TBRG4	-	5	-	-	70.7	RecName: Full=Protein TBRG4; AltName: Full=Cell cycle progression restoration protein 2; Short=Cell cycle progression protein 2; AltName: Full=FAST kinase domain-containing protein 4; AltName: Full=Transforming growth factor beta regulator 4	Homo sapiens
Q96C23	GALM	-	5	-	-	37.8	RecName: Full=Aldose 1-epimerase; EC=5.1.3.3; AltName: Full=Galactose mutarotase	Homo sapiens
Q96CT7	CCDC124	-	5	-	-	25.8	RecName: Full=Coiled-coil domain-containing protein 124	Homo sapiens
Q96DG6	CMBL	-	5	-	-	28	RecName: Full=Carboxymethylenebutenolidase homolog; EC=3.1.-.-	Homo sapiens
Q96EK6	GNPNAT1	-	5	-	-	20.7	Glucosamine 6-phosphate N-acetyltransferase	Homo sapiens
Q96G23	CERS2	-	5	-	-	44.9	RecName: Full=Ceramide synthase 2; Short=CerS2; AltName: Full=LAG1 longevity assurance homolog 2; AltName: Full=SP260; AltName: Full=Tumor metastasis-suppressor gene 1 protein	Homo sapiens
Q96GK7	FAHD2A	-	5	-	-	34.6	RecName: Full=Fumarylacetoacetate hydrolase domain-containing protein 2A; EC=3.-.-.-	Homo sapiens
Q96HD1	CRELD1	-	5	-	-	45.4	RecName: Full=Cysteine-rich with EGF-like domain protein 1; Flags: Precursor	Homo sapiens
Q96HY6	DDRGK1	-	5	-	-	35.6	RecName: Full=DDRGK domain-containing protein 1; Flags: Precursor	Homo sapiens
Q96JC1	VPS39	-	5	-	-	101.8	RecName: Full=Vam6/Vps39-like protein; AltName: Full=TRAP1-like protein; Short=hVam6p	Homo sapiens
Q96JY6	PDLIM2	-	5	-	-	37.5	RecName: Full=PDZ and LIM domain protein 2; AltName: Full=PDZ-LIM protein mystique	Homo sapiens
Q96K76	USP47	-	5	-	-	157.3	RecName: Full=Ubiquitin carboxyl-terminal hydrolase 47; EC=3.4.19.12; AltName: Full=Deubiquitinating enzyme 47; AltName: Full=Ubiquitin thioesterase 47; AltName: Full=Ubiquitin-specific-processing protease 47	Homo sapiens
Q96P70	IPO9	-	5	-	-	116	RecName: Full=Importin-9; Short=Imp9; AltName: Full=Ran-binding protein 9; Short=RanBP9	Homo sapiens
Q96QR8	PURB	-	5	-	-	33.2	RecName: Full=Transcriptional activator protein Pur-beta; AltName: Full=Purine-rich element-binding protein B	Homo sapiens
Q96T76	MMS19	-	5	-	-	113.3	RecName: Full=MMS19 nucleotide excision repair protein homolog; Short=hMMS19; AltName: Full=MET18 homolog; AltName: Full=MMS19-like protein	Homo sapiens
Q99471	PFDN5	-	5	-	-	17.3	Prefoldin subunit 5	Homo sapiens
Q99570	PIK3R4	-	5	-	-	153.1	RecName: Full=Phosphoinositide 3-kinase regulatory subunit 4; Short=PI3-kinase regulatory subunit 4; EC=2.7.11.1; AltName: Full=PI3-kinase p150 subunit; AltName: Full=Phosphoinositide 3-kinase adaptor protein	Homo sapiens
Q99627	COPS8	-	5	-	-	23.2	RecName: Full=COP9 signalosome complex subunit 8; Short=SGN8; Short=Signalosome subunit 8; AltName: Full=COP9 homolog; Short=hCOP9; AltName: Full=JAB1-containing signalosome subunit 8	Homo sapiens
Q9BQ39	DDX50	-	5	-	-	82.6	RecName: Full=ATP-dependent RNA helicase DDX50; EC=3.6.4.13; AltName: Full=DEAD box protein 50; AltName: Full=Gu-beta; AltName: Full=Nucleolar protein Gu2	Homo sapiens
Q9BUL8	PDCD10	-	5	-	-	24.7	RecName: Full=Programmed cell death protein 10; AltName: Full=Cerebral cavernous malformations 3 protein; AltName: Full=TF-1 cell apoptosis-related protein 15	Homo sapiens
Q9BV38	WDR18	-	5	-	-	47.4	RecName: Full=WD repeat-containing protein 18	Homo sapiens
Q9BXS4	TMEM59	-	5	-	-	36.2	RecName: Full=Transmembrane protein 59; AltName: Full=Liver membrane-bound protein; Flags: Precursor	Homo sapiens
Q9BXW6	OSBPL1A	-	5	-	-	108.5	RecName: Full=Oxysterol-binding protein-related protein 1; Short=ORP-1; Short=OSBP-related protein 1	Homo sapiens
Q9BY77	POLDIP3	-	5	-	-	46.1	RecName: Full=Polymerase delta-interacting protein 3; AltName: Full=46 kDa DNA polymerase delta interaction protein; Short=p46; AltName: Full=S6K1 Aly/REF-like target; Short=SKAR	Homo sapiens
Q9BYD3	MRPL4	-	5	-	-	34.9	RecName: Full=39S ribosomal protein L4, mitochondrial; Short=L4mt; Short=MRP-L4; AltName: Full=Mitochondrial large ribosomal subunit protein uL4m {ECO:0000303|PubMed:25278503}	Homo sapiens
Q9GZL7	WDR12	-	5	-	-	47.7	RecName: Full=Ribosome biogenesis protein WDR12 {ECO:0000255|HAMAP-Rule:MF_03029}; AltName: Full=WD repeat-containing protein 12 {ECO:0000255|HAMAP-Rule:MF_03029}	Homo sapiens
Q9GZR7	DDX24	-	5	-	-	96.3	RecName: Full=ATP-dependent RNA helicase DDX24; EC=3.6.4.13; AltName: Full=DEAD box protein 24	Homo sapiens
Q9GZZ9	UBA5	-	5	-	-	44.9	RecName: Full=Ubiquitin-like modifier-activating enzyme 5; Short=Ubiquitin-activating enzyme 5; AltName: Full=ThiFP1; AltName: Full=UFM1-activating enzyme; AltName: Full=Ubiquitin-activating enzyme E1 domain-containing protein 1	Homo sapiens
Q9H061	TMEM126A	-	5	-	-	21.5	RecName: Full=Transmembrane protein 126A	Homo sapiens
Q9H254	SPTBN4	-	5	-	-	289	Spectrin beta chain, non-erythrocytic 4	Homo sapiens
Q9H269	VPS16	-	5	-	-	94.7	RecName: Full=Vacuolar protein sorting-associated protein 16 homolog; Short=hVPS16	Homo sapiens
Q9H4G0	EPB41L1	-	5	-	-	98.5	RecName: Full=Band 4.1-like protein 1; AltName: Full=Neuronal protein 4.1; Short=4.1N	Homo sapiens
Q9H5N1	RABEP2	-	5	-	-	63.5	RecName: Full=Rab GTPase-binding effector protein 2; AltName: Full=Rabaptin-5beta	Homo sapiens
Q9H7Z7	PTGES2	-	5	-	-	41.9	RecName: Full=Prostaglandin E synthase 2; EC=5.3.99.3; AltName: Full=Microsomal prostaglandin E synthase 2; Short=mPGES-2; Contains: RecName: Full=Prostaglandin E synthase 2 truncated form	Homo sapiens
Q9H8H3	METTL7A	-	5	-	-	28.3	RecName: Full=Methyltransferase-like protein 7A; EC=2.1.1.-; AltName: Full=Protein AAM-B; Flags: Precursor	Homo sapiens
Q9H8Y8	GORASP2	-	5	-	-	47.1	RecName: Full=Golgi reassembly-stacking protein 2; Short=GRS2; AltName: Full=Golgi phosphoprotein 6; Short=GOLPH6; AltName: Full=Golgi reassembly-stacking protein of 55 kDa; Short=GRASP55; AltName: Full=p59	Homo sapiens
Q9H993	C6orf211	-	5	-	-	51.2	RecName: Full=UPF0364 protein C6orf211	Homo sapiens
Q9H9B4	SFXN1	-	5	-	-	35.6	RecName: Full=Sideroflexin-1; AltName: Full=Tricarboxylate carrier protein; Short=TCC	Homo sapiens
Q9HA77	CARS2	-	5	-	-	62.2	RecName: Full=Probable cysteine--tRNA ligase, mitochondrial; EC=6.1.1.16; AltName: Full=Cysteinyl-tRNA synthetase; Short=CysRS; Flags: Precursor	Homo sapiens
Q9HAV7	GRPEL1	-	5	-	-	24.3	GrpE protein homolog 1, mitochondrial	Homo sapiens
Q9HBH5	RDH14	-	5	-	-	36.9	RecName: Full=Retinol dehydrogenase 14; EC=1.1.1.-; AltName: Full=Alcohol dehydrogenase PAN2; AltName: Full=Short chain dehydrogenase/reductase family 7C member 4	Homo sapiens
Q9HCJ6	VAT1L	-	5	-	-	45.9	RecName: Full=Synaptic vesicle membrane protein VAT-1 homolog-like; EC=1.-.-.-	Homo sapiens
Q9HD45	TM9SF3	-	5	-	-	67.9	RecName: Full=Transmembrane 9 superfamily member 3; AltName: Full=EP70-P-iso; AltName: Full=SM-11044-binding protein; Flags: Precursor	Homo sapiens
Q9NQ88	TIGAR	-	5	-	-	30.1	RecName: Full=Fructose-2,6-bisphosphatase TIGAR; EC=3.1.3.46; AltName: Full=TP53-induced glycolysis and apoptosis regulator	Homo sapiens
Q9NQW7	XPNPEP1	-	5	-	-	69.9	Xaa-Pro aminopeptidase 1	Homo sapiens
Q9NR28	DIABLO	-	5	-	-	27.1	RecName: Full=Diablo homolog, mitochondrial; AltName: Full=Direct IAP-binding protein with low pI; AltName: Full=Second mitochondria-derived activator of caspase; Short=Smac; Flags: Precursor	Homo sapiens
Q9NRW1	RAB6B	-	5	-	-	23.5	Ras-related protein Rab-6B	Homo sapiens
Q9NVA1	UQCC	-	5	-	-	34.6	RecName: Full=Ubiquinol-cytochrome c reductase complex chaperone CBP3 homolog; AltName: Full=Basic FGF-repressed Zic-binding protein; Short=bFGF-repressed Zic-binding protein; Short=bFZb	Homo sapiens
Q9NVS9	PNPO	-	5	-	-	30	RecName: Full=Pyridoxine-5'-phosphate oxidase; EC=1.4.3.5; AltName: Full=Pyridoxamine-phosphate oxidase	Homo sapiens
Q9NX46	ADPRS	-	5	-	-	38.9	RecName: Full=Poly(ADP-ribose) glycohydrolase ARH3; EC=3.2.1.143; AltName: Full=ADP-ribosylhydrolase 3; AltName: Full=[Protein ADP-ribosylarginine] hydrolase-like protein 2; Flags: Precursor	Homo sapiens
Q9NYU1	UGGT2	-	5	-	-	174.7	RecName: Full=UDP-glucose:glycoprotein glucosyltransferase 2; Short=UGT2; Short=hUGT2; EC=2.4.1.-; AltName: Full=UDP--Glc:glycoprotein glucosyltransferase 2; AltName: Full=UDP-glucose ceramide glucosyltransferase-like 1; Flags: Precursor	Homo sapiens
Q9NZD2	GLTP	-	5	-	-	23.9	RecName: Full=Glycolipid transfer protein; Short=GLTP	Homo sapiens
Q9NZW5	MPP6	-	5	-	-	61.1	RecName: Full=MAGUK p55 subfamily member 6; AltName: Full=Veli-associated MAGUK 1; Short=VAM-1	Homo sapiens
Q9P0J0	NDUFA13	-	5	-	-	16.7	RecName: Full=NADH dehydrogenase [ubiquinone] 1 alpha subcomplex subunit 13; AltName: Full=Cell death regulatory protein GRIM-19; AltName: Full=Complex I-B16.6; Short=CI-B16.6; AltName: Full=Gene associated with retinoic and interferon-induced mortal	Homo sapiens
Q9P0J1	PDP1	-	5	-	-	61.1	RecName: Full=[Pyruvate dehydrogenase [acetyl-transferring]]-phosphatase 1, mitochondrial; Short=PDP 1; EC=3.1.3.43; AltName: Full=Protein phosphatase 2C; AltName: Full=Pyruvate dehydrogenase phosphatase catalytic subunit 1; Short=PDPC 1; Flags: Prec	Homo sapiens
Q9P2T1	GMPR2	-	5	-	-	37.9	RecName: Full=GMP reductase 2; EC=1.7.1.7; AltName: Full=Guanosine 5'-monophosphate oxidoreductase 2; Short=Guanosine monophosphate reductase 2	Homo sapiens
Q9UBC5	MYO1A	-	5	-	-	118.4	RecName: Full=Unconventional myosin-Ia; AltName: Full=Brush border myosin I; Short=BBM-I; Short=BBMI; AltName: Full=Myosin I heavy chain; Short=MIHC	Homo sapiens
Q9UBE0	SAE1	-	5	-	-	38.5	RecName: Full=SUMO-activating enzyme subunit 1; AltName: Full=Ubiquitin-like 1-activating enzyme E1A	Homo sapiens
Q9UBX3	SLC25A10	-	5	-	-	31.3	RecName: Full=Mitochondrial dicarboxylate carrier; AltName: Full=Solute carrier family 25 member 10	Homo sapiens
Q9UHA4	LAMTOR3	-	5	-	-	13.6	RecName: Full=Ragulator complex protein LAMTOR3; AltName: Full=Late endosomal/lysosomal adaptor and MAPK and MTOR activator 3; AltName: Full=MEK-binding partner 1; Short=Mp1; AltName: Full=Mitogen-activated protein kinase kinase 1-interacting protein	Homo sapiens
Q9UHD1	CHORDC1	-	5	-	-	37.5	RecName: Full=Cysteine and histidine-rich domain-containing protein 1; AltName: Full=CHORD domain-containing protein 1; Short=CHORD-containing protein 1; Short=CHP-1; AltName: Full=Protein morgana	Homo sapiens
Q9UHI8	ADAMTS1	-	5	-	-	105.4	RecName: Full=A disintegrin and metalloproteinase with thrombospondin motifs 1; Short=ADAM-TS 1; Short=ADAM-TS1; Short=ADAMTS-1; EC=3.4.24.-; AltName: Full=METH-1; Flags: Precursor	Homo sapiens
Q9UIG0	BAZ1B	-	5	-	-	170.9	RecName: Full=Tyrosine-protein kinase BAZ1B; EC=2.7.10.2; AltName: Full=Bromodomain adjacent to zinc finger domain protein 1B; AltName: Full=Williams syndrome transcription factor; AltName: Full=Williams-Beuren syndrome chromosomal region 10 protein;	Homo sapiens
Q9UL26	RAB22A	-	5	-	-	21.9	RecName: Full=Ras-related protein Rab-22A; Short=Rab-22	Homo sapiens
Q9ULD0	OGDHL	-	5	-	-	114.5	2-oxoglutarate dehydrogenase-like, mitochondrial	Homo sapiens
Q9ULT8	HECTD1	-	5	-	-	289.4	RecName: Full=E3 ubiquitin-protein ligase HECTD1; EC=2.3.2.26 {ECO:0000250|UniProtKB:Q69ZR2}; AltName: Full=E3 ligase for inhibin receptor; AltName: Full=EULIR; AltName: Full=HECT domain-containing protein 1; AltName: Full=HECT-type E3 ubiquitin tran	Homo sapiens
Q9UMY4	SNX12	-	5	-	-	19.7	RecName: Full=Sorting nexin-12	Homo sapiens
Q9UN37	VPS4A	-	5	-	-	48.9	RecName: Full=Vacuolar protein sorting-associated protein 4A; EC=3.6.4.6; AltName: Full=Protein SKD2; AltName: Full=VPS4-1; Short=hVPS4	Homo sapiens
Q9UNX4	WDR3	-	5	-	-	106.1	RecName: Full=WD repeat-containing protein 3	Homo sapiens
Q9UNZ2	NSFL1C	-	5	-	-	40.6	RecName: Full=NSFL1 cofactor p47; AltName: Full=UBX domain-containing protein 2C; AltName: Full=p97 cofactor p47	Homo sapiens
Q9UQE7	SMC3	-	5	-	-	141.5	Structural maintenance of chromosomes protein 3	Homo sapiens
Q9Y2D4	EXOC6B	-	5	-	-	94.2	RecName: Full=Exocyst complex component 6B; AltName: Full=Exocyst complex component Sec15B; AltName: Full=SEC15-like protein 2	Homo sapiens
Q9Y2H6	FNDC3A	-	5	-	-	131.9	RecName: Full=Fibronectin type-III domain-containing protein 3A; AltName: Full=Human gene expressed in odontoblasts	Homo sapiens
Q9Y315	DERA	-	5	-	-	35.2	RecName: Full=Putative deoxyribose-phosphate aldolase; Short=DERA; EC=4.1.2.4; AltName: Full=2-deoxy-D-ribose 5-phosphate aldolase; AltName: Full=Phosphodeoxyriboaldolase; Short=Deoxyriboaldolase	Homo sapiens
Q9Y376	CAB39	-	5	-	-	39.9	Calcium-binding protein 39	Homo sapiens
Q9Y3B8	REXO2	-	5	-	-	26.8	RecName: Full=Oligoribonuclease, mitochondrial; EC=3.1.-.-; AltName: Full=RNA exonuclease 2 homolog; AltName: Full=Small fragment nuclease; Flags: Precursor	Homo sapiens
Q9Y5S9	RBM8A	-	5	-	-	19.9	RNA-binding protein 8A	Homo sapiens
Q9Y676	MRPS18B	-	5	-	-	29.4	RecName: Full=28S ribosomal protein S18b, mitochondrial; Short=MRP-S18-b; Short=Mrps18-b; Short=S18mt-b; AltName: Full=28S ribosomal protein S18-2, mitochondrial; Short=MRP-S18-2; AltName: Full=Mitochondrial small ribosomal subunit protein bS18b {ECO	Homo sapiens
Q9Y6B6	SAR1B	-	5	-	-	22.4	GTP-binding protein SAR1b	Homo sapiens
Q9Y6D5	ARFGEF2	-	5	-	-	202	RecName: Full=Brefeldin A-inhibited guanine nucleotide-exchange protein 2; Short=Brefeldin A-inhibited GEP 2; AltName: Full=ADP-ribosylation factor guanine nucleotide-exchange factor 2	Homo sapiens
Q9Y6D6	ARFGEF1	-	5	-	-	208.8	RecName: Full=Brefeldin A-inhibited guanine nucleotide-exchange protein 1; Short=Brefeldin A-inhibited GEP 1; AltName: Full=ADP-ribosylation factor guanine nucleotide-exchange factor 1; AltName: Full=p200 ARF guanine nucleotide exchange factor; AltNa	Homo sapiens
Q9Y6E2	BZW2	-	5	-	-	48.2	RecName: Full=Basic leucine zipper and W2 domain-containing protein 2	Homo sapiens
Q9Y6M5	SLC30A1	-	5	-	-	55.3	RecName: Full=Zinc transporter 1; Short=ZnT-1; AltName: Full=Solute carrier family 30 member 1	Homo sapiens
A5YKK6	CNOT1	-	4	-	-	266.9	RecName: Full=CCR4-NOT transcription complex subunit 1; AltName: Full=CCR4-associated factor 1; AltName: Full=Negative regulator of transcription subunit 1 homolog; Short=NOT1H; Short=hNOT1	Homo sapiens
O00161	SNAP23	-	4	-	-	23.4	RecName: Full=Synaptosomal-associated protein 23; Short=SNAP-23; AltName: Full=Vesicle-membrane fusion protein SNAP-23	Homo sapiens
O00193	SMAP	-	4	-	-	20.3	RecName: Full=Small acidic protein	Homo sapiens
O00244	ATOX1	-	4	-	-	7.4	RecName: Full=Copper transport protein ATOX1; AltName: Full=Metal transport protein ATX1	Homo sapiens
O00507	USP9Y	-	4	-	-	291.1	RecName: Full=Probable ubiquitin carboxyl-terminal hydrolase FAF-Y; EC=3.4.19.12; AltName: Full=Deubiquitinating enzyme FAF-Y; AltName: Full=Fat facets protein-related, Y-linked; AltName: Full=Ubiquitin thioesterase FAF-Y; AltName: Full=Ubiquitin-spe	Homo sapiens
O00541	PES1	-	4	-	-	68	RecName: Full=Pescadillo homolog {ECO:0000255|HAMAP-Rule:MF_03028}	Homo sapiens
O14494	PLPP1	-	4	-	-	32.2	Phospholipid phosphatase 1	Homo sapiens
O14602	EIF1AY	-	4	-	-	16.4	Eukaryotic translation initiation factor 1A, Y-chromosomal	Homo sapiens
O14920	IKBKB	-	4	-	-	86.6	RecName: Full=Inhibitor of nuclear factor kappa-B kinase subunit beta; Short=I-kappa-B-kinase beta; Short=IKK-B; Short=IKK-beta; Short=IkBKB; EC=2.7.11.10; AltName: Full=I-kappa-B kinase 2; Short=IKK2; AltName: Full=Nuclear factor NF-kappa-B inhibito	Homo sapiens
O14966	RAB29	-	4	-	-	23.2	RecName: Full=Ras-related protein Rab-7L1; AltName: Full=Rab-7-like protein 1	Homo sapiens
O15357	INPPL1	-	4	-	-	138.6	RecName: Full=Phosphatidylinositol 3,4,5-trisphosphate 5-phosphatase 2; EC=3.1.3.86; AltName: Full=Inositol polyphosphate phosphatase-like protein 1; Short=INPPL-1; AltName: Full=Protein 51C; AltName: Full=SH2 domain-containing inositol 5'-phosphatas	Homo sapiens
O43251	RBFOX2	-	4	-	-	41.4	RecName: Full=RNA binding protein fox-1 homolog 2; AltName: Full=Fox-1 homolog B; AltName: Full=Hexaribonucleotide-binding protein 2; AltName: Full=RNA-binding motif protein 9; AltName: Full=RNA-binding protein 9; AltName: Full=Repressor of tamoxifen	Homo sapiens
O43294	TGFB1I1	-	4	-	-	49.8	RecName: Full=Transforming growth factor beta-1-induced transcript 1 protein; AltName: Full=Androgen receptor coactivator 55 kDa protein; AltName: Full=Androgen receptor-associated protein of 55 kDa; AltName: Full=Hydrogen peroxide-inducible clone 5	Homo sapiens
O43504	LAMTOR5	-	4	-	-	9.6	Ragulator complex protein LAMTOR5	Homo sapiens
O43896	KIF1C	-	4	-	-	122.9	RecName: Full=Kinesin-like protein KIF1C	Homo sapiens
O60518	RANBP6	-	4	-	-	124.7	RecName: Full=Ran-binding protein 6; Short=RanBP6	Homo sapiens
O60551	NMT2	-	4	-	-	57	RecName: Full=Glycylpeptide N-tetradecanoyltransferase 2; EC=2.3.1.97; AltName: Full=Myristoyl-CoA:protein N-myristoyltransferase 2; Short=NMT 2; AltName: Full=Peptide N-myristoyltransferase 2; AltName: Full=Type II N-myristoyltransferase	Homo sapiens
O60888	CUTA	-	4	-	-	19.1	Protein CutA	Homo sapiens
O75110	ATP9A	-	4	-	-	118.6	RecName: Full=Probable phospholipid-transporting ATPase IIA; EC=3.6.3.1; AltName: Full=ATPase class II type 9A	Homo sapiens
O75179	ANKRD17	-	4	-	-	274.3	RecName: Full=Ankyrin repeat domain-containing protein 17; AltName: Full=Gene trap ankyrin repeat protein; AltName: Full=Serologically defined breast cancer antigen NY-BR-16	Homo sapiens
O75352	MPDU1	-	4	-	-	26.6	RecName: Full=Mannose-P-dolichol utilization defect 1 protein; AltName: Full=Suppressor of Lec15 and Lec35 glycosylation mutation homolog; Short=SL15	Homo sapiens
O75380	NDUFS6	-	4	-	-	13.7	RecName: Full=NADH dehydrogenase [ubiquinone] iron-sulfur protein 6, mitochondrial; AltName: Full=Complex I-13kD-A; Short=CI-13kD-A; AltName: Full=NADH-ubiquinone oxidoreductase 13 kDa-A subunit; Flags: Precursor	Homo sapiens
O75400	PRPF40A	-	4	-	-	108.8	RecName: Full=Pre-mRNA-processing factor 40 homolog A; AltName: Full=Fas ligand-associated factor 1; AltName: Full=Formin-binding protein 11; AltName: Full=Formin-binding protein 3; AltName: Full=Huntingtin yeast partner A; AltName: Full=Huntingtin-i	Homo sapiens
O75431	MTX2	-	4	-	-	29.8	RecName: Full=Metaxin-2; AltName: Full=Mitochondrial outer membrane import complex protein 2	Homo sapiens
O75494	SRSF10	-	4	-	-	31.3	RecName: Full=Serine/arginine-rich splicing factor 10; AltName: Full=40 kDa SR-repressor protein; Short=SRrp40; AltName: Full=FUS-interacting serine-arginine-rich protein 1; AltName: Full=Splicing factor SRp38; AltName: Full=Splicing factor, arginine	Homo sapiens
O75882	ATRN	-	4	-	-	158.5	RecName: Full=Attractin; AltName: Full=DPPT-L; AltName: Full=Mahogany homolog; Flags: Precursor	Homo sapiens
O75884	RBBP9	-	4	-	-	21	RecName: Full=Putative hydrolase RBBP9; EC=3.-.-.-; AltName: Full=B5T-overexpressed gene protein; Short=Protein BOG; AltName: Full=Retinoblastoma-binding protein 10; Short=RBBP-10; AltName: Full=Retinoblastoma-binding protein 9; Short=RBBP-9	Homo sapiens
O75962	TRIO	-	4	-	-	346.9	RecName: Full=Triple functional domain protein; EC=2.7.11.1; AltName: Full=PTPRF-interacting protein	Homo sapiens
O76024	WFS1	-	4	-	-	100.3	RecName: Full=Wolframin	Homo sapiens
O94760	DDAH1	-	4	-	-	31.1	N(G),N(G)-dimethylarginine dimethylaminohydrolase 1	Homo sapiens
O94903	PROSC	-	4	-	-	30.3	RecName: Full=Proline synthase co-transcribed bacterial homolog protein	Homo sapiens
O95747	OXSR1	-	4	-	-	58	RecName: Full=Serine/threonine-protein kinase OSR1; EC=2.7.11.1; AltName: Full=Oxidative stress-responsive 1 protein	Homo sapiens
O95777	NAA38	-	4	-	-	10.4	U6 snRNA-associated Sm-like protein LSm8	Homo sapiens
O96008	TOMM40	-	4	-	-	37.9	RecName: Full=Mitochondrial import receptor subunit TOM40 homolog; AltName: Full=Protein Haymaker; AltName: Full=Translocase of outer membrane 40 kDa subunit homolog; AltName: Full=p38.5	Homo sapiens
P01111	NRAS	-	4	-	-	21.2	GTPase NRas	Homo sapiens
P01112	HRAS	-	4	-	-	21.3	RecName: Full=GTPase HRas; AltName: Full=H-Ras-1; AltName: Full=Ha-Ras; AltName: Full=Transforming protein p21; AltName: Full=c-H-ras; AltName: Full=p21ras; Contains: RecName: Full=GTPase HRas, N-terminally processed; Flags: Precursor	Homo sapiens
P01116	KRAS	-	4	-	-	21.7	RecName: Full=GTPase KRas; AltName: Full=K-Ras 2; AltName: Full=Ki-Ras; AltName: Full=c-K-ras; AltName: Full=c-Ki-ras; Contains: RecName: Full=GTPase KRas, N-terminally processed; Flags: Precursor	Homo sapiens
P04066	FUCA1	-	4	-	-	53.7	Tissue alpha-L-fucosidase	Homo sapiens
P05997	COL5A2	-	4	-	-	144.9	RecName: Full=Collagen alpha-2(V) chain; Flags: Precursor	Homo sapiens
P06493	CDK1	-	4	-	-	34.1	Cyclin-dependent kinase 1	Homo sapiens
P07948	LYN	-	4	-	-	58.6	Tyrosine-protein kinase Lyn	Homo sapiens
P08174	CD55	-	4	-	-	41.4	RecName: Full=Complement decay-accelerating factor; AltName: CD_antigen=CD55; Flags: Precursor	Homo sapiens
P08962	CD63	-	4	-	-	25.6	CD63 antigen	Homo sapiens
P11117	ACP2	4	-	-	-	48.3	Lysosomal acid phosphatase	Homo sapiens
P11166	SLC2A1	-	4	-	-	54.1	Solute carrier family 2, facilitated glucose transporter member 1	Homo sapiens
P11172	UMPS	-	4	-	-	52.2	RecName: Full=Uridine 5'-monophosphate synthase; Short=UMP synthase; Includes: RecName: Full=Orotate phosphoribosyltransferase; Short=OPRT; Short=OPRTase; EC=2.4.2.10; Includes: RecName: Full=Orotidine 5'-phosphate decarboxylase; Short=ODC; EC=4.1.1.	Homo sapiens
P12277	CKB	-	4	-	-	42.6	Creatine kinase B-type	Homo sapiens
P13747	HLA-E	-	4	-	-	40.2	RecName: Full=HLA class I histocompatibility antigen, alpha chain E; AltName: Full=MHC class I antigen E; Flags: Precursor	Homo sapiens
P13987	CD59	-	4	-	-	14.2	CD59 glycoprotein	Homo sapiens
P14649	MYL6B	-	4	-	-	22.8	Myosin light chain 6B	Homo sapiens
P14678	SNRPB	-	4	-	-	24.6	Small nuclear ribonucleoprotein-associated proteins B and B'	Homo sapiens
P15289	ARSA	-	4	-	-	53.6	RecName: Full=Arylsulfatase A; Short=ASA; EC=3.1.6.8 {ECO:0000269|PubMed:10751093}; AltName: Full=Cerebroside-sulfatase; Contains: RecName: Full=Arylsulfatase A component B; Contains: RecName: Full=Arylsulfatase A component C; Flags: Precursor	Homo sapiens
P16298	PPP3CB	-	4	-	-	59	Serine/threonine-protein phosphatase 2B catalytic subunit beta isoform	Homo sapiens
P17480	UBTF	-	4	-	-	89.4	RecName: Full=Nucleolar transcription factor 1; AltName: Full=Autoantigen NOR-90; AltName: Full=Upstream-binding factor 1; Short=UBF-1	Homo sapiens
P17900	GM2A	-	4	-	-	20.8	Ganglioside GM2 activator	Homo sapiens
P19474	TRIM21	-	4	-	-	54.2	RecName: Full=E3 ubiquitin-protein ligase TRIM21; EC=2.3.2.27; AltName: Full=52 kDa Ro protein; AltName: Full=52 kDa ribonucleoprotein autoantigen Ro/SS-A; AltName: Full=RING finger protein 81; AltName: Full=RING-type E3 ubiquitin transferase TRIM21	Homo sapiens
P19838	NFKB1	-	4	-	-	105.4	RecName: Full=Nuclear factor NF-kappa-B p105 subunit; AltName: Full=DNA-binding factor KBF1; AltName: Full=EBP-1; AltName: Full=Nuclear factor of kappa light polypeptide gene enhancer in B-cells 1; Contains: RecName: Full=Nuclear factor NF-kappa-B p5	Homo sapiens
P20290	BTF3	-	4	-	-	22.2	Transcription factor BTF3	Homo sapiens
P20645	M6PR	-	4	-	-	31	RecName: Full=Cation-dependent mannose-6-phosphate receptor; Short=CD Man-6-P receptor; Short=CD-MPR; AltName: Full=46 kDa mannose 6-phosphate receptor; Short=MPR 46; Flags: Precursor	Homo sapiens
P23219	PTGS1	-	4	-	-	68.7	Prostaglandin G/H synthase 1	Homo sapiens
P23258	TUBG1	-	4	-	-	51.2	RecName: Full=Tubulin gamma-1 chain; AltName: Full=Gamma-1-tubulin; AltName: Full=Gamma-tubulin complex component 1; Short=GCP-1	Homo sapiens
P23588	EIF4B	-	4	-	-	69.2	RecName: Full=Eukaryotic translation initiation factor 4B; Short=eIF-4B	Homo sapiens
P25116	F2R	-	4	-	-	47.4	RecName: Full=Proteinase-activated receptor 1; Short=PAR-1; AltName: Full=Coagulation factor II receptor; AltName: Full=Thrombin receptor; Flags: Precursor	Homo sapiens
P25325	MPST	-	4	-	-	33.2	3-mercaptopyruvate sulfurtransferase	Homo sapiens
P26583	HMGB2	-	4	-	-	24	High mobility group protein B2	Homo sapiens
P28370	SMARCA1	-	4	-	-	122.6	RecName: Full=Probable global transcription activator SNF2L1; EC=3.6.4.-; AltName: Full=ATP-dependent helicase SMARCA1; AltName: Full=Nucleosome-remodeling factor subunit SNF2L; AltName: Full=SWI/SNF-related matrix-associated actin-dependent regulato	Homo sapiens
P29279	CTGF	-	4	-	-	38.1	CCN family member 2	Homo sapiens
P29320	EPHA3	-	4	-	-	110.1	RecName: Full=Ephrin type-A receptor 3; EC=2.7.10.1; AltName: Full=EPH-like kinase 4; Short=EK4; Short=hEK4; AltName: Full=HEK; Short=Human embryo kinase; AltName: Full=Tyrosine-protein kinase TYRO4; AltName: Full=Tyrosine-protein kinase receptor ETK	Homo sapiens
P29353	SHC1	-	4	-	-	62.8	RecName: Full=SHC-transforming protein 1; AltName: Full=SHC-transforming protein 3; AltName: Full=SHC-transforming protein A; AltName: Full=Src homology 2 domain-containing-transforming protein C1; Short=SH2 domain protein C1	Homo sapiens
P30405	PPIF	-	4	-	-	22	Peptidyl-prolyl cis-trans isomerase F, mitochondrial	Homo sapiens
P30536	TSPO	-	4	-	-	18.8	RecName: Full=Translocator protein; AltName: Full=Mitochondrial benzodiazepine receptor; AltName: Full=PKBS; AltName: Full=Peripheral-type benzodiazepine receptor; Short=PBR	Homo sapiens
P30711	GSTT1	-	4	-	-	27.3	RecName: Full=Glutathione S-transferase theta-1; EC=2.5.1.18; AltName: Full=GST class-theta-1; AltName: Full=Glutathione transferase T1-1	Homo sapiens
P31153	MAT2A	-	4	-	-	43.7	S-adenosylmethionine synthase isoform type-2	Homo sapiens
P33947	KDELR2	-	4	-	-	24.4	RecName: Full=ER lumen protein retaining receptor 2; AltName: Full=ERD2-like protein 1; Short=ELP-1; AltName: Full=KDEL endoplasmic reticulum protein retention receptor 2; Short=KDEL receptor 2	Homo sapiens
P33992	MCM5	-	4	-	-	82.3	RecName: Full=DNA replication licensing factor MCM5; EC=3.6.4.12; AltName: Full=CDC46 homolog; AltName: Full=P1-CDC46	Homo sapiens
P35080	PFN2	-	4	-	-	15	RecName: Full=Profilin-2; AltName: Full=Profilin II	Homo sapiens
P35625	TIMP3	-	4	-	-	24.1	Metalloproteinase inhibitor 3	Homo sapiens
P35658	NUP214	-	4	-	-	213.6	RecName: Full=Nuclear pore complex protein Nup214; AltName: Full=214 kDa nucleoporin; AltName: Full=Nucleoporin Nup214; AltName: Full=Protein CAN	Homo sapiens
P35659	DEK	-	4	-	-	42.7	RecName: Full=Protein DEK	Homo sapiens
P35754	GLRX	-	4	-	-	11.8	Glutaredoxin-1	Homo sapiens
P37108	SRP14	-	4	-	-	14.6	RecName: Full=Signal recognition particle 14 kDa protein; Short=SRP14; AltName: Full=18 kDa Alu RNA-binding protein	Homo sapiens
P39687	ANP32A	-	4	-	-	28.6	Acidic leucine-rich nuclear phosphoprotein 32 family member A	Homo sapiens
P40189	IL6ST	-	4	-	-	103.5	RecName: Full=Interleukin-6 receptor subunit beta; Short=IL-6 receptor subunit beta; Short=IL-6R subunit beta; Short=IL-6R-beta; Short=IL-6RB; AltName: Full=CDw130; AltName: Full=Interleukin-6 signal transducer; AltName: Full=Membrane glycoprotein 13	Homo sapiens
P40616	ARL1	-	4	-	-	20.4	ADP-ribosylation factor-like protein 1	Homo sapiens
P40855	PEX19	-	4	-	-	32.8	RecName: Full=Peroxisomal biogenesis factor 19; AltName: Full=33 kDa housekeeping protein; AltName: Full=Peroxin-19; AltName: Full=Peroxisomal farnesylated protein; Flags: Precursor	Homo sapiens
P41240	CSK	-	4	-	-	50.7	RecName: Full=Tyrosine-protein kinase CSK; EC=2.7.10.2; AltName: Full=C-Src kinase; AltName: Full=Protein-tyrosine kinase CYL	Homo sapiens
P42226	STAT6	-	4	-	-	94.1	RecName: Full=Signal transducer and activator of transcription 6; AltName: Full=IL-4 Stat	Homo sapiens
P46108	CRK	-	4	-	-	33.8	Adapter molecule crk	Homo sapiens
P46778	RPL21	-	4	-	-	18.6	60S ribosomal protein L21	Homo sapiens
P48506	GCLC	-	4	-	-	72.8	RecName: Full=Glutamate--cysteine ligase catalytic subunit; EC=6.3.2.2; AltName: Full=GCS heavy chain; AltName: Full=Gamma-ECS; AltName: Full=Gamma-glutamylcysteine synthetase	Homo sapiens
P48651	PTDSS1	-	4	-	-	55.5	RecName: Full=Phosphatidylserine synthase 1; Short=PSS-1; Short=PtdSer synthase 1; EC=2.7.8.29; AltName: Full=Serine-exchange enzyme I	Homo sapiens
P48729	CSNK1A1	-	4	-	-	38.9	RecName: Full=Casein kinase I isoform alpha; Short=CKI-alpha; EC=2.7.11.1; AltName: Full=CK1	Homo sapiens
P49458	SRP9	-	4	-	-	10.1	Signal recognition particle 9 kDa protein	Homo sapiens
P49590	HARS2	-	4	-	-	56.9	Probable histidine--tRNA ligase, mitochondrial	Homo sapiens
P49754	VPS41	-	4	-	-	98.6	RecName: Full=Vacuolar protein sorting-associated protein 41 homolog; AltName: Full=S53	Homo sapiens
P49841	GSK3B	-	4	-	-	46.7	RecName: Full=Glycogen synthase kinase-3 beta; Short=GSK-3 beta; EC=2.7.11.26; AltName: Full=Serine/threonine-protein kinase GSK3B; EC=2.7.11.1	Homo sapiens
P51398	DAP3	-	4	-	-	45.6	RecName: Full=28S ribosomal protein S29, mitochondrial; Short=MRP-S29; Short=S29mt; AltName: Full=Death-associated protein 3; Short=DAP-3; AltName: Full=Ionizing radiation resistance conferring protein; AltName: Full=Mitochondrial small ribosomal sub	Homo sapiens
P51608	MECP2	-	4	-	-	52.4	RecName: Full=Methyl-CpG-binding protein 2; Short=MeCp-2 protein; Short=MeCp2	Homo sapiens
P51610	HCFC1	-	4	-	-	208.7	RecName: Full=Host cell factor 1; Short=HCF; Short=HCF-1; AltName: Full=C1 factor; AltName: Full=CFF; AltName: Full=VCAF; AltName: Full=VP16 accessory protein; Contains: RecName: Full=HCF N-terminal chain 1; Contains: RecName: Full=HCF N-terminal cha	Homo sapiens
P51687	SUOX	-	4	-	-	60.3	RecName: Full=Sulfite oxidase, mitochondrial; EC=1.8.3.1; Flags: Precursor	Homo sapiens
P51808	DYNLT3	-	4	-	-	13.1	RecName: Full=Dynein light chain Tctex-type 3; AltName: Full=Protein 91/23; AltName: Full=T-complex-associated testis-expressed 1-like	Homo sapiens
P52594	AGFG1	-	4	-	-	58.3	Arf-GAP domain and FG repeat-containing protein 1	Homo sapiens
P52630	STAT2	-	4	-	-	97.9	RecName: Full=Signal transducer and activator of transcription 2; AltName: Full=p113	Homo sapiens
P54707	ATP12A	-	4	-	-	115.5	RecName: Full=Potassium-transporting ATPase alpha chain 2; EC=3.6.3.10; AltName: Full=Non-gastric H(+)/K(+) ATPase subunit alpha; AltName: Full=Proton pump	Homo sapiens
P56134	ATP5MF	-	4	-	-	10.9	ATP synthase subunit f, mitochondrial	Homo sapiens
P56385	ATP5ME	-	4	-	-	7.9	ATP synthase subunit e, mitochondrial	Homo sapiens
P56556	NDUFA6	-	4	-	-	15.1	RecName: Full=NADH dehydrogenase [ubiquinone] 1 alpha subcomplex subunit 6; AltName: Full=Complex I-B14; Short=CI-B14; AltName: Full=LYR motif-containing protein 6; AltName: Full=NADH-ubiquinone oxidoreductase B14 subunit	Homo sapiens
P57088	TMEM33	-	4	-	-	28	Transmembrane protein 33	Homo sapiens
P58335	ANTXR2	-	4	-	-	53.7	RecName: Full=Anthrax toxin receptor 2; AltName: Full=Capillary morphogenesis gene 2 protein; Short=CMG-2; Flags: Precursor	Homo sapiens
P60510	PPP4C	-	4	-	-	35.1	Serine/threonine-protein phosphatase 4 catalytic subunit	Homo sapiens
P61619	SEC61A1	-	4	-	-	52.3	RecName: Full=Protein transport protein Sec61 subunit alpha isoform 1; Short=Sec61 alpha-1	Homo sapiens
P61923	COPZ1	-	4	-	-	20.2	RecName: Full=Coatomer subunit zeta-1; AltName: Full=Zeta-1-coat protein; Short=Zeta-1 COP	Homo sapiens
P62273	RPS29	-	4	-	-	6.7	40S ribosomal protein S29	Homo sapiens
P62310	LSM3	-	4	-	-	11.8	U6 snRNA-associated Sm-like protein LSm3	Homo sapiens
P62316	SNRPD2	-	4	-	-	13.5	Small nuclear ribonucleoprotein Sm D2	Homo sapiens
P62714	PPP2CB	-	4	-	-	35.6	Serine/threonine-protein phosphatase 2A catalytic subunit beta isoform	Homo sapiens
P62993	GRB2	-	4	-	-	25.2	Growth factor receptor-bound protein 2	Homo sapiens
P63027	VAMP2	-	4	-	-	12.7	Vesicle-associated membrane protein 2	Homo sapiens
P63098	PPP3R1	-	4	-	-	19.3	Calcineurin subunit B type 1	Homo sapiens
P63172	DYNLT1	-	4	-	-	12.5	Dynein light chain Tctex-type 1	Homo sapiens
P67775	PPP2CA	-	4	-	-	35.6	Serine/threonine-protein phosphatase 2A catalytic subunit alpha isoform	Homo sapiens
P69905	HBA1	4	-	-	-	15.3	Hemoglobin subunit alpha	Homo sapiens
P78356	PIP4K2B	-	4	-	-	47.4	RecName: Full=Phosphatidylinositol 5-phosphate 4-kinase type-2 beta; EC=2.7.1.149; AltName: Full=1-phosphatidylinositol 5-phosphate 4-kinase 2-beta; AltName: Full=Diphosphoinositide kinase 2-beta; AltName: Full=Phosphatidylinositol 5-phosphate 4-kina	Homo sapiens
P78362	SRPK2	-	4	-	-	77.5	RecName: Full=SRSF protein kinase 2; EC=2.7.11.1; AltName: Full=SFRS protein kinase 2; AltName: Full=Serine/arginine-rich protein-specific kinase 2; Short=SR-protein-specific kinase 2; Contains: RecName: Full=SRSF protein kinase 2 N-terminal; Contain	Homo sapiens
P82650	MRPS22	-	4	-	-	41.3	RecName: Full=28S ribosomal protein S22, mitochondrial; Short=MRP-S22; Short=S22mt; AltName: Full=Mitochondrial small ribosomal subunit protein mS22 {ECO:0000303|PubMed:25838379}	Homo sapiens
P83916	CBX1	-	4	-	-	21.4	Chromobox protein homolog 1	Homo sapiens
P84157	MXRA7	-	4	-	-	21.5	Matrix-remodeling-associated protein 7	Homo sapiens
Q00535	CDK5	-	4	-	-	33.3	Cyclin-dependent-like kinase 5	Homo sapiens
Q00796	SORD	-	4	-	-	38.3	Sorbitol dehydrogenase	Homo sapiens
Q03701	CEBPZ	-	4	-	-	121	RecName: Full=CCAAT/enhancer-binding protein zeta; AltName: Full=CCAAT-box-binding transcription factor; Short=CBF; Short=CCAAT-binding factor	Homo sapiens
Q05086	UBE3A	-	4	-	-	100.7	RecName: Full=Ubiquitin-protein ligase E3A; EC=6.3.2.-; AltName: Full=E6AP ubiquitin-protein ligase; AltName: Full=Human papillomavirus E6-associated protein; AltName: Full=Oncogenic protein-associated protein E6-AP; AltName: Full=Renal carcinoma ant	Homo sapiens
Q05193	DNM1	-	4	-	-	97.4	RecName: Full=Dynamin-1; EC=3.6.5.5	Homo sapiens
Q09161	NCBP1	-	4	-	-	91.8	RecName: Full=Nuclear cap-binding protein subunit 1; AltName: Full=80 kDa nuclear cap-binding protein; Short=CBP80; Short=NCBP 80 kDa subunit	Homo sapiens
Q12788	TBL3	-	4	-	-	89	RecName: Full=Transducin beta-like protein 3; AltName: Full=WD repeat-containing protein SAZD	Homo sapiens
Q12929	EPS8	-	4	-	-	91.9	RecName: Full=Epidermal growth factor receptor kinase substrate 8	Homo sapiens
Q12959	DLG1	-	4	-	-	100.5	RecName: Full=Disks large homolog 1 {ECO:0000305}; AltName: Full=Synapse-associated protein 97; Short=SAP-97; Short=SAP97; AltName: Full=hDlg	Homo sapiens
Q13144	EIF2B5	-	4	-	-	80.4	RecName: Full=Translation initiation factor eIF-2B subunit epsilon; AltName: Full=eIF-2B GDP-GTP exchange factor subunit epsilon	Homo sapiens
Q13153	PAK1	-	4	-	-	60.6	RecName: Full=Serine/threonine-protein kinase PAK 1; EC=2.7.11.1; AltName: Full=Alpha-PAK; AltName: Full=p21-activated kinase 1; Short=PAK-1; AltName: Full=p65-PAK	Homo sapiens
Q13190	STX5	-	4	-	-	39.7	RecName: Full=Syntaxin-5	Homo sapiens
Q13363	CTBP1	-	4	-	-	47.5	RecName: Full=C-terminal-binding protein 1; Short=CtBP1; EC=1.1.1.-	Homo sapiens
Q13526	PIN1	-	4	-	-	18.2	Peptidyl-prolyl cis-trans isomerase NIMA-interacting 1	Homo sapiens
Q13555	CAMK2G	-	4	-	-	62.6	RecName: Full=Calcium/calmodulin-dependent protein kinase type II subunit gamma; Short=CaM kinase II subunit gamma; Short=CaMK-II subunit gamma; EC=2.7.11.17	Homo sapiens
Q13610	PWP1	-	4	-	-	55.8	RecName: Full=Periodic tryptophan protein 1 homolog {ECO:0000312|HGNC:HGNC:17015}; AltName: Full=Keratinocyte protein IEF SSP 9502	Homo sapiens
Q13616	CUL1	-	4	-	-	89.7	RecName: Full=Cullin-1; Short=CUL-1	Homo sapiens
Q13636	RAB31	-	4	-	-	21.6	RecName: Full=Ras-related protein Rab-31; AltName: Full=Ras-related protein Rab-22B	Homo sapiens
Q13765	NACA	-	4	-	-	23.4	Nascent polypeptide-associated complex subunit alpha	Homo sapiens
Q14139	UBE4A	-	4	-	-	122.6	RecName: Full=Ubiquitin conjugation factor E4 A	Homo sapiens
Q14145	KEAP1	-	4	-	-	69.7	RecName: Full=Kelch-like ECH-associated protein 1; AltName: Full=Cytosolic inhibitor of Nrf2; Short=INrf2; AltName: Full=Kelch-like protein 19	Homo sapiens
Q14249	ENDOG	-	4	-	-	32.6	RecName: Full=Endonuclease G, mitochondrial; Short=Endo G; EC=3.1.30.-; Flags: Precursor	Homo sapiens
Q15050	RRS1	-	4	-	-	41.2	RecName: Full=Ribosome biogenesis regulatory protein homolog	Homo sapiens
Q15121	PEA15	-	4	-	-	15	Astrocytic phosphoprotein PEA-15	Homo sapiens
Q15165	PON2	-	4	-	-	39.4	RecName: Full=Serum paraoxonase/arylesterase 2; Short=PON 2; EC=3.1.1.2; EC=3.1.1.81; AltName: Full=Aromatic esterase 2; Short=A-esterase 2; AltName: Full=Serum aryldialkylphosphatase 2	Homo sapiens
Q15287	RNPS1	-	4	-	-	34.2	RecName: Full=RNA-binding protein with serine-rich domain 1; AltName: Full=SR-related protein LDC2	Homo sapiens
Q15375	EPHA7	-	4	-	-	112.1	RecName: Full=Ephrin type-A receptor 7; EC=2.7.10.1; AltName: Full=EPH homology kinase 3; Short=EHK-3; AltName: Full=EPH-like kinase 11; Short=EK11; Short=hEK11; Flags: Precursor	Homo sapiens
Q15427	SF3B4	-	4	-	-	44.4	RecName: Full=Splicing factor 3B subunit 4; AltName: Full=Pre-mRNA-splicing factor SF3b 49 kDa subunit; AltName: Full=SF3b50; AltName: Full=Spliceosome-associated protein 49; Short=SAP 49	Homo sapiens
Q15428	SF3A2	-	4	-	-	49.3	RecName: Full=Splicing factor 3A subunit 2; AltName: Full=SF3a66; AltName: Full=Spliceosome-associated protein 62; Short=SAP 62	Homo sapiens
Q15629	TRAM1	-	4	-	-	43.1	RecName: Full=Translocating chain-associated membrane protein 1	Homo sapiens
Q15819	UBE2V2	-	4	-	-	16.4	Ubiquitin-conjugating enzyme E2 variant 2	Homo sapiens
Q15904	ATP6AP1	-	4	-	-	52	RecName: Full=V-type proton ATPase subunit S1; Short=V-ATPase subunit S1; AltName: Full=Protein XAP-3; AltName: Full=V-ATPase Ac45 subunit; AltName: Full=V-ATPase S1 accessory protein; AltName: Full=Vacuolar proton pump subunit S1; Flags: Precursor	Homo sapiens
Q16204	CCDC6	-	4	-	-	53.3	RecName: Full=Coiled-coil domain-containing protein 6; AltName: Full=Papillary thyroid carcinoma-encoded protein; AltName: Full=Protein H4	Homo sapiens
Q16563	SYPL1	-	4	-	-	28.6	Synaptophysin-like protein 1	Homo sapiens
Q16630	CPSF6	-	4	-	-	59.2	RecName: Full=Cleavage and polyadenylation specificity factor subunit 6 {ECO:0000305}; AltName: Full=Cleavage and polyadenylation specificity factor 68 kDa subunit; Short=CPSF 68 kDa subunit; AltName: Full=Cleavage factor Im complex 68 kDa subunit {E	Homo sapiens
Q16706	MAN2A1	-	4	-	-	131.1	RecName: Full=Alpha-mannosidase 2; EC=3.2.1.114; AltName: Full=Golgi alpha-mannosidase II; Short=AMan II; Short=Man II; AltName: Full=Mannosidase alpha class 2A member 1; AltName: Full=Mannosyl-oligosaccharide 1,3-1,6-alpha-mannosidase	Homo sapiens
Q3MHD2	LSM12	-	4	-	-	21.7	Protein LSM12 homolog	Homo sapiens
Q4G0N4	NADKD1	-	4	-	-	49.4	RecName: Full=NAD kinase domain-containing protein 1, mitochondrial; EC=2.7.1.23; Flags: Precursor	Homo sapiens
Q4J6C6	PREPL	-	4	-	-	83.9	RecName: Full=Prolyl endopeptidase-like; EC=3.4.21.-; AltName: Full=Prolylendopeptidase-like	Homo sapiens
Q4KMQ2	ANO6	-	4	-	-	106.2	RecName: Full=Anoctamin-6; AltName: Full=Small-conductance calcium-activated nonselective cation channel; Short=SCAN channel; AltName: Full=Transmembrane protein 16F	Homo sapiens
Q53SF7	COBLL1	-	4	-	-	131.8	RecName: Full=Cordon-bleu protein-like 1	Homo sapiens
Q58D62	FETUB	4	-	-	-	42.7	SWISS-PROT:Q58D62 (Bos taurus) Fetuin-B precursor	Bos taurus
Q5HYI8	RABL3	-	4	-	-	26.4	RecName: Full=Rab-like protein 3	Homo sapiens
Q5M775	SPECC1	-	4	-	-	118.6	RecName: Full=Cytospin-B; AltName: Full=Nuclear structure protein 5; Short=NSP5; AltName: Full=Sperm antigen HCMOGT-1; AltName: Full=Sperm antigen with calponin homology and coiled-coil domains 1	Homo sapiens
Q5SRE5	NUP188	-	4	-	-	196	RecName: Full=Nucleoporin NUP188 homolog; Short=hNup188	Homo sapiens
Q5T160	RARS2	-	4	-	-	65.5	RecName: Full=Probable arginine--tRNA ligase, mitochondrial; EC=6.1.1.19; AltName: Full=Arginyl-tRNA synthetase; Short=ArgRS; Flags: Precursor	Homo sapiens
Q5VIR6	VPS53	-	4	-	-	79.7	RecName: Full=Vacuolar protein sorting-associated protein 53 homolog	Homo sapiens
Q5XKP0	QIL1	-	4	-	-	13.1	RecName: Full=Protein QIL1; AltName: Full=Protein P117	Homo sapiens
Q6GMV3	PTRHD1	-	4	-	-	15.8	RecName: Full=Putative peptidyl-tRNA hydrolase PTRHD1; EC=3.1.1.29; AltName: Full=Peptidyl-tRNA hydrolase domain-containing protein 1	Homo sapiens
Q6NUQ1	RINT1	-	4	-	-	90.6	RecName: Full=RAD50-interacting protein 1; AltName: Full=RAD50 interactor 1; Short=HsRINT-1; Short=RINT-1	Homo sapiens
Q6P3W7	SCYL2	-	4	-	-	103.7	RecName: Full=SCY1-like protein 2; AltName: Full=Coated vesicle-associated kinase of 104 kDa	Homo sapiens
Q6P587	FAHD1	-	4	-	-	24.8	RecName: Full=Acylpyruvase FAHD1, mitochondrial; EC=3.7.1.5; AltName: Full=Fumarylacetoacetate hydrolase domain-containing protein 1; AltName: Full=YisK-like protein; Flags: Precursor	Homo sapiens
Q6PCE3	PGM2L1	-	4	-	-	70.4	RecName: Full=Glucose 1,6-bisphosphate synthase; EC=2.7.1.106; AltName: Full=PMMLP; AltName: Full=Phosphoglucomutase-2-like 1	Homo sapiens
Q6PIU2	NCEH1	-	4	-	-	45.8	RecName: Full=Neutral cholesterol ester hydrolase 1; Short=NCEH; EC=3.1.1.-; AltName: Full=Arylacetamide deacetylase-like 1	Homo sapiens
Q6UW63	KDELC1	-	4	-	-	58	RecName: Full=KDEL motif-containing protein 1; AltName: Full=Endoplasmic reticulum resident protein 58; Short=ER protein 58; Short=ERp58; Flags: Precursor	Homo sapiens
Q7Z2W9	MRPL21	-	4	-	-	22.8	RecName: Full=39S ribosomal protein L21, mitochondrial; Short=L21mt; Short=MRP-L21; AltName: Full=Mitochondrial large ribosomal subunit protein bL21m {ECO:0000303|PubMed:25278503}; Flags: Precursor	Homo sapiens
Q7Z4I7	LIMS2	-	4	-	-	38.9	RecName: Full=LIM and senescent cell antigen-like-containing domain protein 2; AltName: Full=LIM-like protein 2; AltName: Full=Particularly interesting new Cys-His protein 2; Short=PINCH-2	Homo sapiens
Q7Z7A4	PXK	-	4	-	-	65	RecName: Full=PX domain-containing protein kinase-like protein; AltName: Full=Modulator of Na,K-ATPase; Short=MONaKA	Homo sapiens
Q86U42	PABPN1	-	4	-	-	32.7	RecName: Full=Polyadenylate-binding protein 2; Short=PABP-2; Short=Poly(A)-binding protein 2; AltName: Full=Nuclear poly(A)-binding protein 1; AltName: Full=Poly(A)-binding protein II; Short=PABII; AltName: Full=Polyadenylate-binding nuclear protein	Homo sapiens
Q86XL3	ANKLE2	-	4	-	-	104.1	RecName: Full=Ankyrin repeat and LEM domain-containing protein 2; AltName: Full=LEM domain-containing protein 4	Homo sapiens
Q86XP3	DDX42	-	4	-	-	103	RecName: Full=ATP-dependent RNA helicase DDX42; EC=3.6.4.13; AltName: Full=DEAD box protein 42; AltName: Full=RNA helicase-like protein; Short=RHELP; AltName: Full=RNA helicase-related protein; Short=RNAHP; AltName: Full=SF3b DEAD box protein; AltNam	Homo sapiens
Q8IVD9	NUDCD3	-	4	-	-	40.8	RecName: Full=NudC domain-containing protein 3	Homo sapiens
Q8IWT6	LRRC8A	-	4	-	-	94.2	RecName: Full=Volume-regulated anion channel subunit LRRC8A; AltName: Full=Leucine-rich repeat-containing protein 8A; AltName: Full=Swelling protein 1	Homo sapiens
Q8IXJ6	SIRT2	-	4	-	-	43.2	RecName: Full=NAD-dependent protein deacetylase sirtuin-2; EC=3.5.1.-; AltName: Full=Regulatory protein SIR2 homolog 2; AltName: Full=SIR2-like protein 2	Homo sapiens
Q8IY81	FTSJ3	-	4	-	-	96.6	RecName: Full=pre-rRNA processing protein FTSJ3; EC=2.1.1.-; AltName: Full=2'-O-ribose RNA methyltransferase SPB1 homolog; AltName: Full=Protein ftsJ homolog 3; AltName: Full=Putative rRNA methyltransferase 3	Homo sapiens
Q8IYI6	EXOC8	-	4	-	-	81.8	RecName: Full=Exocyst complex component 8; AltName: Full=Exocyst complex 84 kDa subunit	Homo sapiens
Q8IZ83	ALDH16A1	-	4	-	-	85.1	RecName: Full=Aldehyde dehydrogenase family 16 member A1	Homo sapiens
Q8N335	GPD1L	-	4	-	-	38.4	RecName: Full=Glycerol-3-phosphate dehydrogenase 1-like protein; Short=GPD1-L; EC=1.1.1.8	Homo sapiens
Q8N5N7	MRPL50	-	4	-	-	18.3	RecName: Full=39S ribosomal protein L50, mitochondrial; Short=L50mt; Short=MRP-L50; AltName: Full=Mitochondrial large ribosomal subunit protein mL50 {ECO:0000303|PubMed:25278503}	Homo sapiens
Q8N684	CPSF7	-	4	-	-	52	RecName: Full=Cleavage and polyadenylation specificity factor subunit 7 {ECO:0000305}; AltName: Full=Cleavage and polyadenylation specificity factor 59 kDa subunit; Short=CPSF 59 kDa subunit; AltName: Full=Cleavage factor Im complex 59 kDa subunit {E	Homo sapiens
Q8N6T3	ARFGAP1	-	4	-	-	44.7	RecName: Full=ADP-ribosylation factor GTPase-activating protein 1; Short=ARF GAP 1; AltName: Full=ADP-ribosylation factor 1 GTPase-activating protein; Short=ARF1 GAP; AltName: Full=ARF1-directed GTPase-activating protein	Homo sapiens
Q8N766	EMC1	-	4	-	-	111.8	RecName: Full=ER membrane protein complex subunit 1; Flags: Precursor	Homo sapiens
Q8NB90	SPATA5	-	4	-	-	97.9	RecName: Full=Spermatogenesis-associated protein 5; AltName: Full=ATPase family protein 2 homolog; AltName: Full=Spermatogenesis-associated factor protein	Homo sapiens
Q8NBU5	ATAD1	-	4	-	-	40.7	RecName: Full=ATPase family AAA domain-containing protein 1; EC=3.6.1.3; AltName: Full=Thorase	Homo sapiens
Q8NDA8	MROH1	-	4	-	-	181.2	RecName: Full=Maestro heat-like repeat-containing protein family member 1; AltName: Full=HEAT repeat-containing protein 7A	Homo sapiens
Q8NEW0	SLC30A7	-	4	-	-	41.6	RecName: Full=Zinc transporter 7; Short=ZnT-7; AltName: Full=Solute carrier family 30 member 7; AltName: Full=Znt-like transporter 2	Homo sapiens
Q8NFQ8	TOR1AIP2	-	4	-	-	51.3	RecName: Full=Torsin-1A-interacting protein 2; AltName: Full=Lumenal domain-like LAP1	Homo sapiens
Q8NI22	MCFD2	-	4	-	-	16.4	Multiple coagulation factor deficiency protein 2	Homo sapiens
Q8TD19	NEK9	-	4	-	-	107.2	RecName: Full=Serine/threonine-protein kinase Nek9; EC=2.7.11.1; AltName: Full=Nercc1 kinase; AltName: Full=Never in mitosis A-related kinase 9; Short=NimA-related protein kinase 9; AltName: Full=NimA-related kinase 8; Short=Nek8	Homo sapiens
Q8TDI0	CHD5	-	4	-	-	223.1	RecName: Full=Chromodomain-helicase-DNA-binding protein 5; Short=CHD-5; EC=3.6.4.12; AltName: Full=ATP-dependent helicase CHD5	Homo sapiens
Q8TDW0	LRRC8C	-	4	-	-	92.5	RecName: Full=Leucine-rich repeat-containing protein 8C; AltName: Full=Factor for adipocyte differentiation 158	Homo sapiens
Q8TED0	UTP15	-	4	-	-	58.4	RecName: Full=U3 small nucleolar RNA-associated protein 15 homolog	Homo sapiens
Q8WW59	SPRYD4	-	4	-	-	23.1	RecName: Full=SPRY domain-containing protein 4	Homo sapiens
Q8WZA0	LZIC	-	4	-	-	21.5	RecName: Full=Protein LZIC; AltName: Full=Leucine zipper and CTNNBIP1 domain-containing protein; AltName: Full=Leucine zipper and ICAT homologous domain-containing protein	Homo sapiens
Q92542	NCSTN	-	4	-	-	78.4	RecName: Full=Nicastrin; Flags: Precursor	Homo sapiens
Q92574	TSC1	-	4	-	-	129.8	RecName: Full=Hamartin; AltName: Full=Tuberous sclerosis 1 protein	Homo sapiens
Q92620	DHX38	-	4	-	-	140.5	RecName: Full=Pre-mRNA-splicing factor ATP-dependent RNA helicase PRP16; EC=3.6.4.13; AltName: Full=ATP-dependent RNA helicase DHX38; AltName: Full=DEAH box protein 38	Homo sapiens
Q92688	ANP32B	-	4	-	-	28.8	Acidic leucine-rich nuclear phosphoprotein 32 family member B	Homo sapiens
Q92791	P3H4	-	4	-	-	50.4	Endoplasmic reticulum protein SC65	Homo sapiens
Q92797	SYMPK	-	4	-	-	141.1	RecName: Full=Symplekin	Homo sapiens
Q92890	UFD1	-	4	-	-	34.5	RecName: Full=Ubiquitin fusion degradation protein 1 homolog; Short=UB fusion protein 1	Homo sapiens
Q93045	STMN2	-	4	-	-	20.8	RecName: Full=Stathmin-2; AltName: Full=Superior cervical ganglion-10 protein; Short=Protein SCG10	Homo sapiens
Q96A26	FAM162A	-	4	-	-	17.3	RecName: Full=Protein FAM162A; AltName: Full=E2-induced gene 5 protein; AltName: Full=Growth and transformation-dependent protein; Short=HGTD-P	Homo sapiens
Q96AB3	ISOC2	-	4	-	-	22.3	RecName: Full=Isochorismatase domain-containing protein 2, mitochondrial; Flags: Precursor	Homo sapiens
Q96AQ6	PBXIP1	-	4	-	-	80.6	RecName: Full=Pre-B-cell leukemia transcription factor-interacting protein 1; AltName: Full=Hematopoietic PBX-interacting protein	Homo sapiens
Q96C01	FAM136A	-	4	-	-	15.6	RecName: Full=Protein FAM136A	Homo sapiens
Q96C19	EFHD2	-	4	-	-	26.7	RecName: Full=EF-hand domain-containing protein D2; AltName: Full=Swiprosin-1	Homo sapiens
Q96C90	PPP1R14B	-	4	-	-	15.9	RecName: Full=Protein phosphatase 1 regulatory subunit 14B; AltName: Full=Phospholipase C-beta-3 neighbouring gene protein	Homo sapiens
Q96DV4	MRPL38	-	4	-	-	44.6	RecName: Full=39S ribosomal protein L38, mitochondrial; Short=L38mt; Short=MRP-L38; AltName: Full=Mitochondrial large ribosomal subunit protein mL38 {ECO:0000303|PubMed:25278503}; Flags: Precursor	Homo sapiens
Q96EL3	MRPL53	-	4	-	-	12.1	RecName: Full=39S ribosomal protein L53, mitochondrial; Short=L53mt; Short=MRP-L53; AltName: Full=Mitochondrial large ribosomal subunit protein mL53 {ECO:0000303|PubMed:25278503}; Flags: Precursor	Homo sapiens
Q96EY7	PTCD3	-	4	-	-	78.5	RecName: Full=Pentatricopeptide repeat domain-containing protein 3, mitochondrial; AltName: Full=28S ribosomal protein S39, mitochondrial; Short=MRP-S39; AltName: Full=Mitochondrial small ribosomal subunit protein mS39 {ECO:0000303|PubMed:25838379};	Homo sapiens
Q96FJ2	DYNLL2	-	4	-	-	10.3	Dynein light chain 2, cytoplasmic	Homo sapiens
Q96GG9	DCUN1D1	-	4	-	-	30.1	RecName: Full=DCN1-like protein 1; AltName: Full=DCUN1 domain-containing protein 1; AltName: Full=Defective in cullin neddylation protein 1-like protein 1; AltName: Full=Squamous cell carcinoma-related oncogene	Homo sapiens
Q96GS4	C17orf59	-	4	-	-	37.2	RecName: Full=Uncharacterized protein C17orf59	Homo sapiens
Q96HS1	PGAM5	-	4	-	-	32	RecName: Full=Serine/threonine-protein phosphatase PGAM5, mitochondrial; EC=3.1.3.16; AltName: Full=Bcl-XL-binding protein v68; AltName: Full=Phosphoglycerate mutase family member 5	Homo sapiens
Q96IU4	ABHD14B	-	4	-	-	22.3	RecName: Full=Alpha/beta hydrolase domain-containing protein 14B; Short=Abhydrolase domain-containing protein 14B; EC=3.-.-.-; AltName: Full=CCG1-interacting factor B	Homo sapiens
Q96J02	ITCH	-	4	-	-	102.8	RecName: Full=E3 ubiquitin-protein ligase Itchy homolog; Short=Itch; EC=2.3.2.26 {ECO:0000269|PubMed:14602072, ECO:0000269|PubMed:16387660, ECO:0000269|PubMed:17028573, ECO:0000269|PubMed:18628966, ECO:0000269|PubMed:18718448, ECO:0000269|PubMed:1871	Homo sapiens
Q96JJ7	TMX3	-	4	-	-	51.9	RecName: Full=Protein disulfide-isomerase TMX3; EC=5.3.4.1; AltName: Full=Thioredoxin domain-containing protein 10; AltName: Full=Thioredoxin-related transmembrane protein 3; Flags: Precursor	Homo sapiens
Q96M27	PRRC1	-	4	-	-	46.7	Protein PRRC1	Homo sapiens
Q96ME7	ZNF512	-	4	-	-	64.7	RecName: Full=Zinc finger protein 512	Homo sapiens
Q96N66	MBOAT7	-	4	-	-	52.8	RecName: Full=Lysophospholipid acyltransferase 7; Short=LPLAT 7; EC=2.3.1.-; AltName: Full=1-acylglycerophosphatidylinositol O-acyltransferase; EC=2.3.1.n4; AltName: Full=Bladder and breast carcinoma-overexpressed gene 1 protein; AltName: Full=Leukoc	Homo sapiens
Q96P48	ARAP1	-	4	-	-	162.2	RecName: Full=Arf-GAP with Rho-GAP domain, ANK repeat and PH domain-containing protein 1; AltName: Full=Centaurin-delta-2; Short=Cnt-d2	Homo sapiens
Q96RL7	VPS13A	-	4	-	-	360.3	RecName: Full=Vacuolar protein sorting-associated protein 13A; AltName: Full=Chorea-acanthocytosis protein; AltName: Full=Chorein	Homo sapiens
Q96SI9	STRBP	-	4	-	-	73.7	RecName: Full=Spermatid perinuclear RNA-binding protein	Homo sapiens
Q96TC7	RMDN3	-	4	-	-	52.1	RecName: Full=Regulator of microtubule dynamics protein 3; Short=RMD-3; Short=hRMD-3; AltName: Full=Cerebral protein 10; AltName: Full=Protein FAM82A2; AltName: Full=Protein FAM82C; AltName: Full=Protein tyrosine phosphatase-interacting protein 51; A	Homo sapiens
Q99447	PCYT2	-	4	-	-	43.8	RecName: Full=Ethanolamine-phosphate cytidylyltransferase; EC=2.7.7.14; AltName: Full=CTP:phosphoethanolamine cytidylyltransferase; AltName: Full=Phosphorylethanolamine transferase	Homo sapiens
Q99459	CDC5L	-	4	-	-	92.3	RecName: Full=Cell division cycle 5-like protein; Short=Cdc5-like protein; AltName: Full=Pombe cdc5-related protein	Homo sapiens
Q99538	LGMN	-	4	-	-	49.4	RecName: Full=Legumain; EC=3.4.22.34; AltName: Full=Asparaginyl endopeptidase; AltName: Full=Protease, cysteine 1; Flags: Precursor	Homo sapiens
Q99700	ATXN2	-	4	-	-	140.3	Ataxin-2	Homo sapiens
Q99816	TSG101	-	4	-	-	43.9	RecName: Full=Tumor susceptibility gene 101 protein; AltName: Full=ESCRT-I complex subunit TSG101	Homo sapiens
Q99848	EBNA1BP2	-	4	-	-	34.9	RecName: Full=Probable rRNA-processing protein EBP2; AltName: Full=EBNA1-binding protein 2; AltName: Full=Nucleolar protein p40	Homo sapiens
Q9BPX5	ARPC5L	-	4	-	-	16.9	Actin-related protein 2/3 complex subunit 5-like protein	Homo sapiens
Q9BRJ2	MRPL45	-	4	-	-	35.4	RecName: Full=39S ribosomal protein L45, mitochondrial; Short=L45mt; Short=MRP-L45; AltName: Full=Mitochondrial large ribosomal subunit protein mL45 {ECO:0000303|PubMed:25278503}; Flags: Precursor	Homo sapiens
Q9BRK3	MXRA8	-	4	-	-	49.1	RecName: Full=Matrix-remodeling-associated protein 8; AltName: Full=Limitrin; Flags: Precursor	Homo sapiens
Q9BRP8	WIBG	-	4	-	-	22.7	RecName: Full=Partner of Y14 and mago; AltName: Full=Protein wibg homolog	Homo sapiens
Q9BRQ8	AIFM2	-	4	-	-	40.5	RecName: Full=Apoptosis-inducing factor 2; EC=1.-.-.-; AltName: Full=Apoptosis-inducing factor homologous mitochondrion-associated inducer of death; AltName: Full=Apoptosis-inducing factor-like mitochondrion-associated inducer of death; AltName: Full	Homo sapiens
Q9BRX2	PELO	-	4	-	-	43.4	RecName: Full=Protein pelota homolog; EC=3.1.-.-	Homo sapiens
Q9BSH4	TACO1	-	4	-	-	32.5	RecName: Full=Translational activator of cytochrome c oxidase 1; AltName: Full=Coiled-coil domain-containing protein 44; AltName: Full=Translational activator of mitochondrially-encoded cytochrome c oxidase I	Homo sapiens
Q9BTT0	ANP32E	-	4	-	-	30.7	RecName: Full=Acidic leucine-rich nuclear phosphoprotein 32 family member E; AltName: Full=LANP-like protein; Short=LANP-L	Homo sapiens
Q9BUQ8	DDX23	-	4	-	-	95.6	RecName: Full=Probable ATP-dependent RNA helicase DDX23; EC=3.6.4.13; AltName: Full=100 kDa U5 snRNP-specific protein; AltName: Full=DEAD box protein 23; AltName: Full=PRP28 homolog; AltName: Full=U5-100kD	Homo sapiens
Q9BUR5	APOO	-	4	-	-	22.3	RecName: Full=Apolipoprotein O; AltName: Full=Protein FAM121B; Flags: Precursor	Homo sapiens
Q9BVP2	GNL3	-	4	-	-	62	RecName: Full=Guanine nucleotide-binding protein-like 3; AltName: Full=E2-induced gene 3 protein; AltName: Full=Novel nucleolar protein 47; Short=NNP47; AltName: Full=Nucleolar GTP-binding protein 3; AltName: Full=Nucleostemin	Homo sapiens
Q9BW27	NUP85	-	4	-	-	75	RecName: Full=Nuclear pore complex protein Nup85; AltName: Full=85 kDa nucleoporin; AltName: Full=FROUNT; AltName: Full=Nucleoporin Nup75; AltName: Full=Nucleoporin Nup85; AltName: Full=Pericentrin-1	Homo sapiens
Q9BY32	ITPA	-	4	-	-	21.4	RecName: Full=Inosine triphosphate pyrophosphatase; Short=ITPase; Short=Inosine triphosphatase; EC=3.6.1.19; AltName: Full=Non-canonical purine NTP pyrophosphatase; AltName: Full=Non-standard purine NTP pyrophosphatase; AltName: Full=Nucleoside-triph	Homo sapiens
Q9BYJ9	YTHDF1	-	4	-	-	60.9	RecName: Full=YTH domain-containing family protein 1 {ECO:0000305}; AltName: Full=Dermatomyositis associated with cancer putative autoantigen 1 {ECO:0000303|Ref.4}; Short=DACA-1 {ECO:0000303|Ref.4}	Homo sapiens
Q9GZM5	YIPF3	-	4	-	-	38.2	RecName: Full=Protein YIPF3; AltName: Full=Killer lineage protein 1; AltName: Full=Natural killer cell-specific antigen KLIP1; AltName: Full=YIP1 family member 3; Contains: RecName: Full=Protein YIPF3, 36 kDa form III	Homo sapiens
Q9GZT3	SLIRP	-	4	-	-	12.3	SRA stem-loop-interacting RNA-binding protein, mitochondrial	Homo sapiens
Q9GZU1	MCOLN1	-	4	-	-	65	RecName: Full=Mucolipin-1; AltName: Full=MG-2; AltName: Full=Mucolipidin	Homo sapiens
Q9H078	CLPB	-	4	-	-	78.7	RecName: Full=Caseinolytic peptidase B protein homolog; AltName: Full=Suppressor of potassium transport defect 3	Homo sapiens
Q9H0A8	COMMD4	-	4	-	-	21.8	RecName: Full=COMM domain-containing protein 4	Homo sapiens
Q9H0E2	TOLLIP	-	4	-	-	30.3	Toll-interacting protein	Homo sapiens
Q9H0Q0	FAM49A	-	4	-	-	37.3	Protein FAM49A	Homo sapiens
Q9H3H3	C11orf68	-	4	-	-	27.4	RecName: Full=UPF0696 protein C11orf68; AltName: Full=Basophilic leukemia-expressed protein Bles03; AltName: Full=Protein p5326	Homo sapiens
Q9H3N1	TMX1	-	4	-	-	31.8	Thioredoxin-related transmembrane protein 1	Homo sapiens
Q9H3S7	PTPN23	-	4	-	-	179	RecName: Full=Tyrosine-protein phosphatase non-receptor type 23; EC=3.1.3.48; AltName: Full=His domain-containing protein tyrosine phosphatase; Short=HD-PTP; AltName: Full=Protein tyrosine phosphatase TD14; Short=PTP-TD14	Homo sapiens
Q9H3Z4	DNAJC5	-	4	-	-	22.1	RecName: Full=DnaJ homolog subfamily C member 5; AltName: Full=Cysteine string protein; Short=CSP	Homo sapiens
Q9H488	POFUT1	-	4	-	-	44	GDP-fucose protein O-fucosyltransferase 1	Homo sapiens
Q9H553	ALG2	-	4	-	-	47.1	RecName: Full=Alpha-1,3/1,6-mannosyltransferase ALG2; EC=2.4.1.132; EC=2.4.1.257; AltName: Full=Asparagine-linked glycosylation protein 2 homolog; AltName: Full=GDP-Man:Man(1)GlcNAc(2)-PP-Dol alpha-1,3-mannosyltransferase; AltName: Full=GDP-Man:Man(1	Homo sapiens
Q9H6R4	NOL6	-	4	-	-	127.6	RecName: Full=Nucleolar protein 6; AltName: Full=Nucleolar RNA-associated protein; Short=Nrap	Homo sapiens
Q9H7B2	RPF2	-	4	-	-	35.6	RecName: Full=Ribosome production factor 2 homolog; AltName: Full=Brix domain-containing protein 1; AltName: Full=Ribosome biogenesis protein RPF2 homolog	Homo sapiens
Q9H936	SLC25A22	-	4	-	-	34.5	RecName: Full=Mitochondrial glutamate carrier 1; Short=GC-1; AltName: Full=Glutamate/H(+) symporter 1; AltName: Full=Solute carrier family 25 member 22	Homo sapiens
Q9H9J2	MRPL44	-	4	-	-	37.5	RecName: Full=39S ribosomal protein L44, mitochondrial; Short=L44mt; Short=MRP-L44; EC=3.1.26.-; AltName: Full=Mitochondrial large ribosomal subunit protein mL44 {ECO:0000303|PubMed:25278503}; Flags: Precursor	Homo sapiens
Q9HAT2	SIAE	-	4	-	-	58.3	RecName: Full=Sialate O-acetylesterase; EC=3.1.1.53; AltName: Full=H-Lse; AltName: Full=Sialic acid-specific 9-O-acetylesterase; Flags: Precursor	Homo sapiens
Q9HBL0	TNS1	-	4	-	-	185.7	RecName: Full=Tensin-1	Homo sapiens
Q9HC07	TMEM165	-	4	-	-	34.9	Transmembrane protein 165	Homo sapiens
Q9HCD5	NCOA5	-	4	-	-	65.5	RecName: Full=Nuclear receptor coactivator 5; Short=NCoA-5; AltName: Full=Coactivator independent of AF-2; Short=CIA	Homo sapiens
Q9HCE0	EPG5	-	4	-	-	292.5	RecName: Full=Ectopic P granules protein 5 homolog	Homo sapiens
Q9HCL0	PCDH18	-	4	-	-	126.1	RecName: Full=Protocadherin-18; Flags: Precursor	Homo sapiens
Q9NPJ3	ACOT13	-	4	-	-	15	RecName: Full=Acyl-coenzyme A thioesterase 13; Short=Acyl-CoA thioesterase 13; EC=3.1.2.-; AltName: Full=Thioesterase superfamily member 2	Homo sapiens
Q9NR56	MBNL1	-	4	-	-	41.8	RecName: Full=Muscleblind-like protein 1; AltName: Full=Triplet-expansion RNA-binding protein	Homo sapiens
Q9NRV9	HEBP1	-	4	-	-	21.1	RecName: Full=Heme-binding protein 1; AltName: Full=p22HBP	Homo sapiens
Q9NRX4	PHPT1	-	4	-	-	13.8	RecName: Full=14 kDa phosphohistidine phosphatase; EC=3.1.3.-; AltName: Full=Phosphohistidine phosphatase 1; AltName: Full=Protein janus-A homolog	Homo sapiens
Q9NRY5	FAM114A2	-	4	-	-	55.5	RecName: Full=Protein FAM114A2	Homo sapiens
Q9NSK0	KLC4	-	4	-	-	68.6	RecName: Full=Kinesin light chain 4; Short=KLC 4; AltName: Full=Kinesin-like protein 8	Homo sapiens
Q9NUQ6	SPATS2L	-	4	-	-	61.7	RecName: Full=SPATS2-like protein; AltName: Full=DNA polymerase-transactivated protein 6; AltName: Full=Stress granule and nucleolar protein; Short=SGNP	Homo sapiens
Q9NUQ7	UFSP2	-	4	-	-	53.3	RecName: Full=Ufm1-specific protease 2; Short=UfSP2; EC=3.4.22.-	Homo sapiens
Q9NUQ8	ABCF3	-	4	-	-	79.7	RecName: Full=ATP-binding cassette sub-family F member 3	Homo sapiens
Q9NVG8	TBC1D13	-	4	-	-	46.6	RecName: Full=TBC1 domain family member 13	Homo sapiens
Q9NWV4	C1orf123	-	4	-	-	18	RecName: Full=UPF0587 protein C1orf123	Homo sapiens
Q9NX24	NHP2	-	4	-	-	17.2	RecName: Full=H/ACA ribonucleoprotein complex subunit 2; AltName: Full=Nucleolar protein family A member 2; AltName: Full=snoRNP protein NHP2	Homo sapiens
Q9NXG2	THUMPD1	-	4	-	-	39.3	RecName: Full=THUMP domain-containing protein 1	Homo sapiens
Q9NXV6	CDKN2AIP	-	4	-	-	61.1	RecName: Full=CDKN2A-interacting protein; AltName: Full=Collaborator of ARF	Homo sapiens
Q9NZL9	MAT2B	-	4	-	-	37.6	Methionine adenosyltransferase 2 subunit beta	Homo sapiens
Q9UBV2	SEL1L	-	4	-	-	88.8	RecName: Full=Protein sel-1 homolog 1; AltName: Full=Suppressor of lin-12-like protein 1; Short=Sel-1L; Flags: Precursor	Homo sapiens
Q9UBW8	COPS7A	-	4	-	-	30.3	RecName: Full=COP9 signalosome complex subunit 7a; Short=SGN7a; Short=Signalosome subunit 7a; AltName: Full=Dermal papilla-derived protein 10; AltName: Full=JAB1-containing signalosome subunit 7a	Homo sapiens
Q9UDT6	CLIP2	-	4	-	-	115.8	RecName: Full=CAP-Gly domain-containing linker protein 2; AltName: Full=Cytoplasmic linker protein 115; Short=CLIP-115; AltName: Full=Cytoplasmic linker protein 2; AltName: Full=Williams-Beuren syndrome chromosomal region 3 protein; AltName: Full=Wil	Homo sapiens
Q9UEW8	STK39	-	4	-	-	59.5	RecName: Full=STE20/SPS1-related proline-alanine-rich protein kinase; Short=Ste-20-related kinase; EC=2.7.11.1; AltName: Full=DCHT; AltName: Full=Serine/threonine-protein kinase 39	Homo sapiens
Q9UGV2	NDRG3	-	4	-	-	41.4	RecName: Full=Protein NDRG3; AltName: Full=N-myc downstream-regulated gene 3 protein	Homo sapiens
Q9UHV9	PFDN2	-	4	-	-	16.6	RecName: Full=Prefoldin subunit 2	Homo sapiens
Q9UI10	EIF2B4	-	4	-	-	57.6	RecName: Full=Translation initiation factor eIF-2B subunit delta; AltName: Full=eIF-2B GDP-GTP exchange factor subunit delta	Homo sapiens
Q9UKG9	CROT	-	4	-	-	70.2	RecName: Full=Peroxisomal carnitine O-octanoyltransferase; Short=COT; EC=2.3.1.137	Homo sapiens
Q9UKV8	AGO2	-	4	-	-	97.2	RecName: Full=Protein argonaute-2; Short=Argonaute2; Short=hAgo2; EC=3.1.26.n2; AltName: Full=Eukaryotic translation initiation factor 2C 2; Short=eIF-2C 2; Short=eIF2C 2; AltName: Full=PAZ Piwi domain protein; Short=PPD; AltName: Full=Protein slicer	Homo sapiens
Q9ULC4	MCTS1	-	4	-	-	20.6	Malignant T-cell-amplified sequence 1	Homo sapiens
Q9ULH0	KIDINS220	-	4	-	-	196.5	RecName: Full=Kinase D-interacting substrate of 220 kDa; AltName: Full=Ankyrin repeat-rich membrane-spanning protein	Homo sapiens
Q9UNE7	STUB1	-	4	-	-	34.9	RecName: Full=E3 ubiquitin-protein ligase CHIP; EC=6.3.2.-; AltName: Full=Antigen NY-CO-7; AltName: Full=CLL-associated antigen KW-8; AltName: Full=Carboxy terminus of Hsp70-interacting protein; AltName: Full=STIP1 homology and U box-containing prote	Homo sapiens
Q9UPY8	MAPRE3	-	4	-	-	32	RecName: Full=Microtubule-associated protein RP/EB family member 3; AltName: Full=EB1 protein family member 3; Short=EBF3; AltName: Full=End-binding protein 3; Short=EB3; AltName: Full=RP3	Homo sapiens
Q9UQ16	DNM3	-	4	-	-	97.7	Dynamin-3	Homo sapiens
Q9UQB8	BAIAP2	-	4	-	-	60.9	RecName: Full=Brain-specific angiogenesis inhibitor 1-associated protein 2; Short=BAI-associated protein 2; Short=BAI1-associated protein 2; Short=Protein BAP2; AltName: Full=Fas ligand-associated factor 3; Short=FLAF3; AltName: Full=Insulin receptor	Homo sapiens
Q9Y217	MTMR6	-	4	-	-	72	RecName: Full=Myotubularin-related protein 6; EC=3.1.3.-	Homo sapiens
Q9Y2C4	EXOG	-	4	-	-	41.1	RecName: Full=Nuclease EXOG, mitochondrial; EC=3.1.30.-; AltName: Full=Endonuclease G-like 1; Short=Endo G-like 1; Flags: Precursor	Homo sapiens
Q9Y2G5	POFUT2	-	4	-	-	50	GDP-fucose protein O-fucosyltransferase 2	Homo sapiens
Q9Y2Q9	MRPS28	-	4	-	-	20.8	RecName: Full=28S ribosomal protein S28, mitochondrial; Short=MRP-S28; Short=S28mt; AltName: Full=28S ribosomal protein S35, mitochondrial; Short=MRP-S35; Short=S35mt; AltName: Full=Mitochondrial small ribosomal subunit protein bS1m {ECO:0000303|PubM	Homo sapiens
Q9Y2V2	CARHSP1	-	4	-	-	15.9	Calcium-regulated heat-stable protein 1	Homo sapiens
Q9Y3A3	MOB4	-	4	-	-	26	MOB-like protein phocein	Homo sapiens
Q9Y3B7	MRPL11	-	4	-	-	20.7	RecName: Full=39S ribosomal protein L11, mitochondrial; Short=L11mt; Short=MRP-L11; AltName: Full=Mitochondrial large ribosomal subunit protein uL11m {ECO:0000303|PubMed:25278503}; Flags: Precursor	Homo sapiens
Q9Y3C6	PPIL1	-	4	-	-	18.2	Peptidyl-prolyl cis-trans isomerase-like 1	Homo sapiens
Q9Y3D6	FIS1	-	4	-	-	16.9	RecName: Full=Mitochondrial fission 1 protein; AltName: Full=FIS1 homolog; Short=hFis1; AltName: Full=Tetratricopeptide repeat protein 11; Short=TPR repeat protein 11	Homo sapiens
Q9Y3T9	NOC2L	-	4	-	-	84.9	RecName: Full=Nucleolar complex protein 2 homolog; Short=Protein NOC2 homolog; AltName: Full=NOC2-like protein; AltName: Full=Novel INHAT repressor	Homo sapiens
Q9Y4K0	LOXL2	-	4	-	-	86.7	Lysyl oxidase homolog 2	Homo sapiens
Q9Y5A9	YTHDF2	-	4	-	-	62.3	RecName: Full=YTH domain-containing family protein 2 {ECO:0000305}; AltName: Full=CLL-associated antigen KW-14 {ECO:0000303|Ref.3}; AltName: Full=High-glucose-regulated protein 8 {ECO:0000303|Ref.2}; AltName: Full=Renal carcinoma antigen NY-REN-2 {EC	Homo sapiens
Q9Y5K5	UCHL5	-	4	-	-	37.6	RecName: Full=Ubiquitin carboxyl-terminal hydrolase isozyme L5; Short=UCH-L5; EC=3.4.19.12; AltName: Full=Ubiquitin C-terminal hydrolase UCH37; AltName: Full=Ubiquitin thioesterase L5	Homo sapiens
Q9Y673	ALG5	-	4	-	-	36.9	RecName: Full=Dolichyl-phosphate beta-glucosyltransferase; Short=DolP-glucosyltransferase; EC=2.4.1.117; AltName: Full=Asparagine-linked glycosylation protein 5 homolog	Homo sapiens
Q9Y680	FKBP7	-	4	-	-	25.8	RecName: Full=Peptidyl-prolyl cis-trans isomerase FKBP7; Short=PPIase FKBP7; EC=5.2.1.8; AltName: Full=23 kDa FK506-binding protein; Short=23 kDa FKBP; Short=FKBP-23; AltName: Full=FK506-binding protein 7; Short=FKBP-7; AltName: Full=Rotamase; Flags:	Homo sapiens
Q9Y6C2	EMILIN1	-	4	-	-	106.7	EMILIN-1	Homo sapiens
Q9Y6M9	NDUFB9	-	4	-	-	21.8	NADH dehydrogenase [ubiquinone] 1 beta subcomplex subunit 9	Homo sapiens
A0A1B0GUS4	UBE2L5	-	3	-	-	17.9	Ubiquitin-conjugating enzyme E2 L5	Homo sapiens
A8MWD9	SNRPGP15	-	3	-	-	8.5	RecName: Full=Putative small nuclear ribonucleoprotein G-like protein 15	Homo sapiens
ENSEMBL:ENSBTAP00000025008	-	3	-	-	-	59.3	(Bos taurus) hypothetical protein	Mytilus galloprovincialis
O00194	RAB27B	-	3	-	-	24.6	RecName: Full=Ras-related protein Rab-27B; AltName: Full=C25KG	Homo sapiens
O00330	PDHX	-	3	-	-	54.1	RecName: Full=Pyruvate dehydrogenase protein X component, mitochondrial; AltName: Full=Dihydrolipoamide dehydrogenase-binding protein of pyruvate dehydrogenase complex; AltName: Full=E3-binding protein; Short=E3BP; AltName: Full=Lipoyl-containing pyr	Homo sapiens
O00483	NDUFA4	3	-	-	-	9.4	Cytochrome c oxidase subunit NDUFA4	Homo sapiens
O14495	PLPP3	-	3	-	-	35.1	RecName: Full=Phospholipid phosphatase 3 {ECO:0000312|HGNC:HGNC:9229}; EC=3.1.3.4; AltName: Full=Lipid phosphate phosphohydrolase 3; AltName: Full=PAP2-beta; AltName: Full=Phosphatidate phosphohydrolase type 2b; AltName: Full=Phosphatidic acid phosph	Homo sapiens
O14530	TXNDC9	-	3	-	-	26.5	RecName: Full=Thioredoxin domain-containing protein 9; AltName: Full=ATP-binding protein associated with cell differentiation; AltName: Full=Protein 1-4	Homo sapiens
O14561	NDUFAB1	-	3	-	-	17.4	Acyl carrier protein, mitochondrial	Homo sapiens
O14618	CCS	-	3	-	-	29	RecName: Full=Copper chaperone for superoxide dismutase; AltName: Full=Superoxide dismutase copper chaperone	Homo sapiens
O14879	IFIT3	-	3	-	-	56	RecName: Full=Interferon-induced protein with tetratricopeptide repeats 3; Short=IFIT-3; AltName: Full=CIG49; AltName: Full=ISG-60; AltName: Full=Interferon-induced 60 kDa protein; Short=IFI-60K; AltName: Full=Interferon-induced protein with tetratri	Homo sapiens
O14907	TAX1BP3	-	3	-	-	13.7	RecName: Full=Tax1-binding protein 3; AltName: Full=Glutaminase-interacting protein 3; AltName: Full=Tax interaction protein 1; Short=TIP-1; AltName: Full=Tax-interacting protein 1	Homo sapiens
O14933	UBE2L6	-	3	-	-	17.8	RecName: Full=Ubiquitin/ISG15-conjugating enzyme E2 L6; EC=6.3.2.19; AltName: Full=Retinoic acid-induced gene B protein; Short=RIG-B; AltName: Full=UbcH8; AltName: Full=Ubiquitin carrier protein L6; AltName: Full=Ubiquitin-protein ligase L6	Homo sapiens
O14967	CLGN	-	3	-	-	70	RecName: Full=Calmegin; Flags: Precursor	Homo sapiens
O15013	ARHGEF10	-	3	-	-	151.6	RecName: Full=Rho guanine nucleotide exchange factor 10	Homo sapiens
O15116	LSM1	-	3	-	-	15.2	RecName: Full=U6 snRNA-associated Sm-like protein LSm1; AltName: Full=Cancer-associated Sm-like; AltName: Full=Small nuclear ribonuclear CaSm	Homo sapiens
O15126	SCAMP1	-	3	-	-	37.9	RecName: Full=Secretory carrier-associated membrane protein 1; Short=Secretory carrier membrane protein 1	Homo sapiens
O15438	ABCC3	-	3	-	-	169.3	RecName: Full=Canalicular multispecific organic anion transporter 2; AltName: Full=ATP-binding cassette sub-family C member 3; AltName: Full=Multi-specific organic anion transporter D; Short=MOAT-D; AltName: Full=Multidrug resistance-associated prote	Homo sapiens
O15484	CAPN5	-	3	-	-	73.2	RecName: Full=Calpain-5; EC=3.4.22.-; AltName: Full=Calpain htra-3; AltName: Full=New calpain 3; Short=nCL-3	Homo sapiens
O43148	RNMT	-	3	-	-	54.8	RecName: Full=mRNA cap guanine-N7 methyltransferase; EC=2.1.1.56; AltName: Full=RG7MT1; AltName: Full=mRNA (guanine-N(7)-)-methyltransferase; AltName: Full=mRNA cap methyltransferase; Short=hCMT1; Short=hMet; Short=hcm1p	Homo sapiens
O43149	ZZEF1	-	3	-	-	331.1	RecName: Full=Zinc finger ZZ-type and EF-hand domain-containing protein 1	Homo sapiens
O43172	PRPF4	-	3	-	-	58.4	RecName: Full=U4/U6 small nuclear ribonucleoprotein Prp4; AltName: Full=PRP4 homolog; Short=hPrp4; AltName: Full=U4/U6 snRNP 60 kDa protein; AltName: Full=WD splicing factor Prp4	Homo sapiens
O43447	PPIH	-	3	-	-	19.2	Peptidyl-prolyl cis-trans isomerase H	Homo sapiens
O43464	HTRA2	-	3	-	-	48.8	RecName: Full=Serine protease HTRA2, mitochondrial; EC=3.4.21.108; AltName: Full=High temperature requirement protein A2; Short=HtrA2; AltName: Full=Omi stress-regulated endoprotease; AltName: Full=Serine protease 25; AltName: Full=Serine proteinase	Homo sapiens
O43493	TGOLN2	-	3	-	-	51	RecName: Full=Trans-Golgi network integral membrane protein 2; AltName: Full=TGN38 homolog; AltName: Full=TGN46; AltName: Full=TGN48; AltName: Full=Trans-Golgi network protein TGN51; Flags: Precursor	Homo sapiens
O43598	DNPH1	-	3	-	-	19.1	RecName: Full=2'-deoxynucleoside 5'-phosphate N-hydrolase 1; EC=3.2.2.-; AltName: Full=c-Myc-responsive protein RCL	Homo sapiens
O43674	NDUFB5	-	3	-	-	21.8	RecName: Full=NADH dehydrogenase [ubiquinone] 1 beta subcomplex subunit 5, mitochondrial; AltName: Full=Complex I-SGDH; Short=CI-SGDH; AltName: Full=NADH-ubiquinone oxidoreductase SGDH subunit; Flags: Precursor	Homo sapiens
O43678	NDUFA2	-	3	-	-	10.9	NADH dehydrogenase [ubiquinone] 1 alpha subcomplex subunit 2	Homo sapiens
O43815	STRN	-	3	-	-	86.1	RecName: Full=Striatin	Homo sapiens
O43818	RRP9	-	3	-	-	51.8	RecName: Full=U3 small nucleolar RNA-interacting protein 2; AltName: Full=RRP9 homolog; AltName: Full=U3 small nucleolar ribonucleoprotein-associated 55 kDa protein; Short=U3 snoRNP-associated 55 kDa protein; Short=U3-55K	Homo sapiens
O60256	PRPSAP2	-	3	-	-	40.9	RecName: Full=Phosphoribosyl pyrophosphate synthase-associated protein 2; Short=PRPP synthase-associated protein 2; AltName: Full=41 kDa phosphoribosypyrophosphate synthetase-associated protein; Short=PAP41	Homo sapiens
O60502	MGEA5	-	3	-	-	102.9	RecName: Full=Bifunctional protein NCOAT; AltName: Full=Meningioma-expressed antigen 5; AltName: Full=Nuclear cytoplasmic O-GlcNAcase and acetyltransferase; Includes: RecName: Full=Protein O-GlcNAcase; EC=3.2.1.169; AltName: Full=Glycoside hydrolase	Homo sapiens
O60869	EDF1	-	3	-	-	16.4	Endothelial differentiation-related factor 1	Homo sapiens
O60885	BRD4	-	3	-	-	152.2	RecName: Full=Bromodomain-containing protein 4; AltName: Full=Protein HUNK1	Homo sapiens
O75027	ABCB7	-	3	-	-	82.6	RecName: Full=ATP-binding cassette sub-family B member 7, mitochondrial; AltName: Full=ATP-binding cassette transporter 7; Short=ABC transporter 7 protein; Flags: Precursor	Homo sapiens
O75122	CLASP2	-	3	-	-	141.1	RecName: Full=CLIP-associating protein 2; AltName: Full=Cytoplasmic linker-associated protein 2; AltName: Full=Protein Orbit homolog 2; Short=hOrbit2	Homo sapiens
O75208	COQ9	-	3	-	-	35.5	RecName: Full=Ubiquinone biosynthesis protein COQ9, mitochondrial; Flags: Precursor	Homo sapiens
O75223	GGCT	-	3	-	-	21	Gamma-glutamylcyclotransferase	Homo sapiens
O75251	NDUFS7	-	3	-	-	23.6	RecName: Full=NADH dehydrogenase [ubiquinone] iron-sulfur protein 7, mitochondrial; EC=1.6.5.3; EC=1.6.99.3; AltName: Full=Complex I-20kD; Short=CI-20kD; AltName: Full=NADH-ubiquinone oxidoreductase 20 kDa subunit; AltName: Full=PSST subunit; Flags:	Homo sapiens
O75323	NIPSNAP2	-	3	-	-	33.7	RecName: Full=Protein NipSnap homolog 2; Short=NipSnap2; AltName: Full=Glioblastoma-amplified sequence	Homo sapiens
O75503	CLN5	-	3	-	-	41.5	RecName: Full=Ceroid-lipofuscinosis neuronal protein 5; Short=Protein CLN5; Flags: Precursor	Homo sapiens
O75506	HSBP1	-	3	-	-	8.5	Heat shock factor-binding protein 1	Homo sapiens
O75569	PRKRA	-	3	-	-	34.4	RecName: Full=Interferon-inducible double-stranded RNA-dependent protein kinase activator A; AltName: Full=PKR-associated protein X; AltName: Full=PKR-associating protein X; AltName: Full=Protein activator of the interferon-induced protein kinase; Al	Homo sapiens
O75695	RP2	-	3	-	-	39.6	RecName: Full=Protein XRP2	Homo sapiens
O75937	DNAJC8	-	3	-	-	29.8	RecName: Full=DnaJ homolog subfamily C member 8; AltName: Full=Splicing protein spf31	Homo sapiens
O94776	MTA2	-	3	-	-	75	RecName: Full=Metastasis-associated protein MTA2; AltName: Full=Metastasis-associated 1-like 1; Short=MTA1-L1 protein; AltName: Full=p53 target protein in deacetylase complex	Homo sapiens
O95140	MFN2	-	3	-	-	86.4	RecName: Full=Mitofusin-2; EC=3.6.5.-; AltName: Full=Transmembrane GTPase MFN2	Homo sapiens
O95163	ELP1	-	3	-	-	150.3	RecName: Full=Elongator complex protein 1; Short=ELP1; AltName: Full=IkappaB kinase complex-associated protein; Short=IKK complex-associated protein; AltName: Full=p150	Homo sapiens
O95168	NDUFB4	-	3	-	-	15.2	RecName: Full=NADH dehydrogenase [ubiquinone] 1 beta subcomplex subunit 4; AltName: Full=Complex I-B15; Short=CI-B15; AltName: Full=NADH-ubiquinone oxidoreductase B15 subunit	Homo sapiens
O95169	NDUFB8	-	3	-	-	21.8	RecName: Full=NADH dehydrogenase [ubiquinone] 1 beta subcomplex subunit 8, mitochondrial; AltName: Full=Complex I-ASHI; Short=CI-ASHI; AltName: Full=NADH-ubiquinone oxidoreductase ASHI subunit; Flags: Precursor	Homo sapiens
O95182	NDUFA7	-	3	-	-	12.6	RecName: Full=NADH dehydrogenase [ubiquinone] 1 alpha subcomplex subunit 7; AltName: Full=Complex I-B14.5a; Short=CI-B14.5a; AltName: Full=NADH-ubiquinone oxidoreductase subunit B14.5a	Homo sapiens
O95197	RTN3	-	3	-	-	112.6	Reticulon-3	Homo sapiens
O95219	SNX4	-	3	-	-	51.9	RecName: Full=Sorting nexin-4	Homo sapiens
O95297	MPZL1	-	3	-	-	29.1	RecName: Full=Myelin protein zero-like protein 1; AltName: Full=Protein zero-related; Flags: Precursor	Homo sapiens
O95352	ATG7	-	3	-	-	78	RecName: Full=Ubiquitin-like modifier-activating enzyme ATG7; AltName: Full=ATG12-activating enzyme E1 ATG7; AltName: Full=Autophagy-related protein 7; Short=APG7-like; Short=hAGP7; AltName: Full=Ubiquitin-activating enzyme E1-like protein	Homo sapiens
O95825	CRYZL1	-	3	-	-	38.7	RecName: Full=Quinone oxidoreductase-like protein 1; EC=1.-.-.-; AltName: Full=Protein 4P11; AltName: Full=Quinone oxidoreductase homolog 1; Short=QOH-1; AltName: Full=Zeta-crystallin homolog	Homo sapiens
O95833	CLIC3	-	3	-	-	26.6	RecName: Full=Chloride intracellular channel protein 3	Homo sapiens
O95881	TXNDC12	-	3	-	-	19.2	RecName: Full=Thioredoxin domain-containing protein 12; EC=1.8.4.2; AltName: Full=Endoplasmic reticulum resident protein 18; Short=ER protein 18; Short=ERp18; AltName: Full=Endoplasmic reticulum resident protein 19; Short=ER protein 19; Short=ERp19;	Homo sapiens
O96019	ACTL6A	-	3	-	-	47.5	RecName: Full=Actin-like protein 6A; AltName: Full=53 kDa BRG1-associated factor A; AltName: Full=Actin-related protein Baf53a; AltName: Full=ArpNbeta; AltName: Full=BRG1-associated factor 53A; Short=BAF53A; AltName: Full=INO80 complex subunit K	Homo sapiens
P00167	CYB5A	-	3	-	-	15.3	Cytochrome b5	Homo sapiens
P00395	MT-CO1	-	3	-	-	57	RecName: Full=Cytochrome c oxidase subunit 1; EC=1.9.3.1; AltName: Full=Cytochrome c oxidase polypeptide I	Homo sapiens
P01033	TIMP1	-	3	-	-	23.2	RecName: Full=Metalloproteinase inhibitor 1; AltName: Full=Erythroid-potentiating activity; Short=EPA; AltName: Full=Fibroblast collagenase inhibitor; Short=Collagenase inhibitor; AltName: Full=Tissue inhibitor of metalloproteinases 1; Short=TIMP-1;	Homo sapiens
P02676	FGB	-	3	-	-	56.4	SWISS-PROT:P02676 (Bos taurus) similar to Fibrinogen beta chain precursor	Bos taurus
P04150	NR3C1	-	3	-	-	85.7	RecName: Full=Glucocorticoid receptor; Short=GR; AltName: Full=Nuclear receptor subfamily 3 group C member 1	Homo sapiens
P04424	ASL	-	3	-	-	51.7	RecName: Full=Argininosuccinate lyase; Short=ASAL; EC=4.3.2.1; AltName: Full=Arginosuccinase	Homo sapiens
P05026	ATP1B1	-	3	-	-	35.1	RecName: Full=Sodium/potassium-transporting ATPase subunit beta-1; AltName: Full=Sodium/potassium-dependent ATPase subunit beta-1	Homo sapiens
P05106	ITGB3	-	3	-	-	87.1	RecName: Full=Integrin beta-3; AltName: Full=Platelet membrane glycoprotein IIIa; Short=GPIIIa; AltName: CD_antigen=CD61; Flags: Precursor	Homo sapiens
P05386	RPLP1	-	3	-	-	11.5	60S acidic ribosomal protein P1	Homo sapiens
P05976	MYL1	-	3	-	-	21.1	Myosin light chain 1/3, skeletal muscle isoform	Homo sapiens
P06454	PTMA	-	3	-	-	12.2	Prothymosin alpha	Homo sapiens
P07305	H1-0	-	3	-	-	20.9	RecName: Full=Histone H1.0; AltName: Full=Histone H1'; AltName: Full=Histone H1(0)	Homo sapiens
P07738	BPGM	-	3	-	-	30	RecName: Full=Bisphosphoglycerate mutase; Short=BPGM; EC=5.4.2.4; AltName: Full=2,3-bisphosphoglycerate mutase, erythrocyte; AltName: Full=2,3-bisphosphoglycerate synthase; EC=3.1.3.13; EC=5.4.2.1; AltName: Full=2,3-diphosphoglycerate mutase; Short=D	Homo sapiens
P08651	NFIC	-	3	-	-	55.7	RecName: Full=Nuclear factor 1 C-type; Short=NF1-C; Short=Nuclear factor 1/C; AltName: Full=CCAAT-box-binding transcription factor; Short=CTF; AltName: Full=Nuclear factor I/C; Short=NF-I/C; Short=NFI-C; AltName: Full=TGGCA-binding protein	Homo sapiens
P0CG08	GPR89B	-	3	-	-	52.9	RecName: Full=Golgi pH regulator B; AltName: Full=Protein GPR89B	Homo sapiens
P10909	CLU	-	3	-	-	52.5	Clusterin	Homo sapiens
P11171	EPB41	-	3	-	-	97	RecName: Full=Protein 4.1; Short=P4.1; AltName: Full=4.1R; AltName: Full=Band 4.1; AltName: Full=EPB4.1	Homo sapiens
P11802	CDK4	-	3	-	-	33.7	Cyclin-dependent kinase 4	Homo sapiens
P12931	SRC	-	3	-	-	59.8	RecName: Full=Proto-oncogene tyrosine-protein kinase Src; EC=2.7.10.2 {ECO:0000269|PubMed:14632929, ECO:0000269|PubMed:19307596, ECO:0000269|PubMed:21036157, ECO:0000269|PubMed:7929427, ECO:0000269|PubMed:8759729, ECO:0000269|PubMed:9571170}; AltName	Homo sapiens
P13686	ACP5	-	3	-	-	36.6	RecName: Full=Tartrate-resistant acid phosphatase type 5; Short=TR-AP; EC=3.1.3.2; AltName: Full=Tartrate-resistant acid ATPase; Short=TrATPase; AltName: Full=Type 5 acid phosphatase; Flags: Precursor	Homo sapiens
P13716	ALAD	-	3	-	-	36.3	RecName: Full=Delta-aminolevulinic acid dehydratase; Short=ALADH; EC=4.2.1.24; AltName: Full=Porphobilinogen synthase	Homo sapiens
P14136	GFAP	3	-	-	-	49.9	Glial fibrillary acidic protein	Homo sapiens
P14735	IDE	-	3	-	-	118	Insulin-degrading enzyme	Homo sapiens
P15151	PVR	3	-	-	-	45.3	RecName: Full=Poliovirus receptor; AltName: Full=Nectin-like protein 5; Short=NECL-5; AltName: CD_antigen=CD155; Flags: Precursor	Homo sapiens
P15153	RAC2	-	3	-	-	21.4	Ras-related C3 botulinum toxin substrate 2	Homo sapiens
P15927	RPA2	-	3	-	-	29.2	RecName: Full=Replication protein A 32 kDa subunit; Short=RP-A p32; AltName: Full=Replication factor A protein 2; Short=RF-A protein 2; AltName: Full=Replication protein A 34 kDa subunit; Short=RP-A p34	Homo sapiens
P15954	COX7C	-	3	-	-	7.2	Cytochrome c oxidase subunit 7C, mitochondrial	Homo sapiens
P17342	NPR3	-	3	-	-	59.8	RecName: Full=Atrial natriuretic peptide receptor 3; AltName: Full=Atrial natriuretic peptide clearance receptor; AltName: Full=Atrial natriuretic peptide receptor type C; Short=ANP-C; Short=ANPR-C; Short=NPR-C; Flags: Precursor	Homo sapiens
P17568	NDUFB7	-	3	-	-	16.4	RecName: Full=NADH dehydrogenase [ubiquinone] 1 beta subcomplex subunit 7; AltName: Full=Cell adhesion protein SQM1; AltName: Full=Complex I-B18; Short=CI-B18; AltName: Full=NADH-ubiquinone oxidoreductase B18 subunit	Homo sapiens
P19387	POLR2C	-	3	-	-	31.4	RecName: Full=DNA-directed RNA polymerase II subunit RPB3 {ECO:0000305}; Short=RNA polymerase II subunit 3; Short=RNA polymerase II subunit B3; AltName: Full=DNA-directed RNA polymerase II 33 kDa polypeptide; Short=RPB33; AltName: Full=DNA-directed R	Homo sapiens
P19388	POLR2E	-	3	-	-	24.6	RecName: Full=DNA-directed RNA polymerases I, II, and III subunit RPABC1; Short=RNA polymerases I, II, and III subunit ABC1; AltName: Full=DNA-directed RNA polymerase II 23 kDa polypeptide; AltName: Full=DNA-directed RNA polymerase II subunit E; AltN	Homo sapiens
P20594	NPR2	-	3	-	-	117	RecName: Full=Atrial natriuretic peptide receptor 2; EC=4.6.1.2; AltName: Full=Atrial natriuretic peptide receptor type B; Short=ANP-B; Short=ANPR-B; Short=NPR-B; AltName: Full=Guanylate cyclase B; Short=GC-B; Flags: Precursor	Homo sapiens
P21926	CD9	-	3	-	-	25.4	CD9 antigen	Homo sapiens
P23434	GCSH	-	3	-	-	18.9	Glycine cleavage system H protein, mitochondrial	Homo sapiens
P26006	ITGA3	-	3	-	-	116.6	RecName: Full=Integrin alpha-3; AltName: Full=CD49 antigen-like family member C; AltName: Full=FRP-2; AltName: Full=Galactoprotein B3; Short=GAPB3; AltName: Full=VLA-3 subunit alpha; AltName: CD_antigen=CD49c; Contains: RecName: Full=Integrin alpha-3	Homo sapiens
P29218	IMPA1	-	3	-	-	30.2	RecName: Full=Inositol monophosphatase 1; Short=IMP 1; Short=IMPase 1; EC=3.1.3.25; AltName: Full=Inositol-1(or 4)-monophosphatase 1; AltName: Full=Lithium-sensitive myo-inositol monophosphatase A1	Homo sapiens
P29536	LMOD1	-	3	-	-	67	RecName: Full=Leiomodin-1; AltName: Full=64 kDa autoantigen 1D; AltName: Full=64 kDa autoantigen 1D3; AltName: Full=64 kDa autoantigen D1; AltName: Full=Leiomodin, muscle form; AltName: Full=Smooth muscle leiomodin; Short=SM-Lmod; AltName: Full=Thyro	Homo sapiens
P29558	RBMS1	-	3	-	-	44.5	RecName: Full=RNA-binding motif, single-stranded-interacting protein 1; AltName: Full=Single-stranded DNA-binding protein MSSP-1; AltName: Full=Suppressor of CDC2 with RNA-binding motif 2	Homo sapiens
P30049	ATP5F1D	-	3	-	-	17.5	ATP synthase subunit delta, mitochondrial	Homo sapiens
P30530	AXL	-	3	-	-	98.3	RecName: Full=Tyrosine-protein kinase receptor UFO; EC=2.7.10.1; AltName: Full=AXL oncogene; Flags: Precursor	Homo sapiens
P31749	AKT1	-	3	-	-	55.7	RecName: Full=RAC-alpha serine/threonine-protein kinase; EC=2.7.11.1; AltName: Full=Protein kinase B; Short=PKB; AltName: Full=Protein kinase B alpha; Short=PKB alpha; AltName: Full=Proto-oncogene c-Akt; AltName: Full=RAC-PK-alpha	Homo sapiens
P32321	DCTD	-	3	-	-	20	RecName: Full=Deoxycytidylate deaminase; EC=3.5.4.12; AltName: Full=dCMP deaminase	Homo sapiens
P33991	MCM4	-	3	-	-	96.6	RecName: Full=DNA replication licensing factor MCM4; EC=3.6.4.12; AltName: Full=CDC21 homolog; AltName: Full=P1-CDC21	Homo sapiens
P34896	SHMT1	-	3	-	-	53.1	Serine hydroxymethyltransferase, cytosolic	Homo sapiens
P35244	RPA3	-	3	-	-	13.6	RecName: Full=Replication protein A 14 kDa subunit; Short=RP-A p14; AltName: Full=Replication factor A protein 3; Short=RF-A protein 3	Homo sapiens
P36404	ARL2	-	3	-	-	20.9	RecName: Full=ADP-ribosylation factor-like protein 2	Homo sapiens
P37840	SNCA	-	3	-	-	14.5	RecName: Full=Alpha-synuclein; AltName: Full=Non-A beta component of AD amyloid; AltName: Full=Non-A4 component of amyloid precursor; Short=NACP	Homo sapiens
P41223	BUD31	-	3	-	-	17	Protein BUD31 homolog	Homo sapiens
P41226	UBA7	-	3	-	-	111.7	RecName: Full=Ubiquitin-like modifier-activating enzyme 7; Short=Ubiquitin-activating enzyme 7; AltName: Full=D8; AltName: Full=Ubiquitin-activating enzyme E1 homolog	Homo sapiens
P41227	NAA10	-	3	-	-	26.5	RecName: Full=N-alpha-acetyltransferase 10; EC=2.3.1.-; EC=2.3.1.88; AltName: Full=N-terminal acetyltransferase complex ARD1 subunit homolog A; AltName: Full=NatA catalytic subunit	Homo sapiens
P42345	MTOR	-	3	-	-	288.9	RecName: Full=Serine/threonine-protein kinase mTOR; EC=2.7.11.1; AltName: Full=FK506-binding protein 12-rapamycin complex-associated protein 1; AltName: Full=FKBP12-rapamycin complex-associated protein; AltName: Full=Mammalian target of rapamycin; Sh	Homo sapiens
P45877	PPIC	-	3	-	-	22.8	RecName: Full=Peptidyl-prolyl cis-trans isomerase C; Short=PPIase C; EC=5.2.1.8; AltName: Full=Cyclophilin C; AltName: Full=Rotamase C	Homo sapiens
P45985	MAP2K4	-	3	-	-	44.3	RecName: Full=Dual specificity mitogen-activated protein kinase kinase 4; Short=MAP kinase kinase 4; Short=MAPKK 4; EC=2.7.12.2; AltName: Full=JNK-activating kinase 1; AltName: Full=MAPK/ERK kinase 4; Short=MEK 4; AltName: Full=SAPK/ERK kinase 1; Sho	Homo sapiens
P46087	NOP2	-	3	-	-	89.3	RecName: Full=Probable 28S rRNA (cytosine(4447)-C(5))-methyltransferase; EC=2.1.1.- {ECO:0000305|PubMed:23913415}; AltName: Full=Nucleolar protein 1; AltName: Full=Nucleolar protein 2 homolog; AltName: Full=Proliferating-cell nucleolar antigen p120;	Homo sapiens
P46109	CRKL	-	3	-	-	33.8	RecName: Full=Crk-like protein	Homo sapiens
P46937	YAP1	-	3	-	-	54.5	RecName: Full=Yorkie homolog; AltName: Full=65 kDa Yes-associated protein; Short=YAP65	Homo sapiens
P49406	MRPL19	-	3	-	-	33.5	RecName: Full=39S ribosomal protein L19, mitochondrial; Short=L19mt; Short=MRP-L19; AltName: Full=39S ribosomal protein L15, mitochondrial; Short=L15mt; Short=MRP-L15; AltName: Full=Mitochondrial large ribosomal subunit protein bL19m {ECO:0000303|Pub	Homo sapiens
P49441	INPP1	-	3	-	-	44	RecName: Full=Inositol polyphosphate 1-phosphatase; Short=IPP; Short=IPPase; EC=3.1.3.57	Homo sapiens
P49757	NUMB	-	3	-	-	70.8	RecName: Full=Protein numb homolog; Short=h-Numb; AltName: Full=Protein S171	Homo sapiens
P49815	TSC2	-	3	-	-	200.6	RecName: Full=Tuberin; AltName: Full=Tuberous sclerosis 2 protein	Homo sapiens
P49840	GSK3A	-	3	-	-	51	RecName: Full=Glycogen synthase kinase-3 alpha; Short=GSK-3 alpha; EC=2.7.11.26; AltName: Full=Serine/threonine-protein kinase GSK3A; EC=2.7.11.1	Homo sapiens
P49903	SEPHS1	-	3	-	-	42.9	RecName: Full=Selenide, water dikinase 1; EC=2.7.9.3; AltName: Full=Selenium donor protein 1; AltName: Full=Selenophosphate synthase 1	Homo sapiens
P50448	-	-	3	-	-	51.7	SWISS-PROT:P50448 (Bos taurus) Factor XIIa inhibitor precursor	Bos taurus
P50897	PPT1	-	3	-	-	34.2	RecName: Full=Palmitoyl-protein thioesterase 1; Short=PPT-1; EC=3.1.2.22; AltName: Full=Palmitoyl-protein hydrolase 1; Flags: Precursor	Homo sapiens
P51116	FXR2	-	3	-	-	74.2	RecName: Full=Fragile X mental retardation syndrome-related protein 2	Homo sapiens
P51513	NOVA1	-	3	-	-	52.1	RecName: Full=RNA-binding protein Nova-1; AltName: Full=Neuro-oncological ventral antigen 1; AltName: Full=Onconeural ventral antigen 1; AltName: Full=Paraneoplastic Ri antigen; AltName: Full=Ventral neuron-specific protein 1	Homo sapiens
P51790	CLCN3	-	3	-	-	91	RecName: Full=H(+)/Cl(-) exchange transporter 3; AltName: Full=Chloride channel protein 3; Short=ClC-3; AltName: Full=Chloride transporter ClC-3	Homo sapiens
P52434	POLR2H	-	3	-	-	17.1	DNA-directed RNA polymerases I, II, and III subunit RPABC3	Homo sapiens
P53367	ARFIP1	-	3	-	-	41.7	RecName: Full=Arfaptin-1; AltName: Full=ADP-ribosylation factor-interacting protein 1	Homo sapiens
P53384	NUBP1	-	3	-	-	34.5	RecName: Full=Cytosolic Fe-S cluster assembly factor NUBP1; AltName: Full=Nucleotide-binding protein 1; Short=NBP 1	Homo sapiens
P53677	AP3M2	-	3	-	-	47	RecName: Full=AP-3 complex subunit mu-2; AltName: Full=Adapter-related protein complex 3 mu-2 subunit; AltName: Full=Clathrin assembly protein assembly protein complex 1 medium chain homolog 2; AltName: Full=Clathrin coat assembly protein AP47 homolo	Homo sapiens
P53814	SMTN	-	3	-	-	99.1	RecName: Full=Smoothelin	Homo sapiens
P54105	CLNS1A	-	3	-	-	26.2	RecName: Full=Methylosome subunit pICln; AltName: Full=Chloride channel, nucleotide sensitive 1A; AltName: Full=Chloride conductance regulatory protein ICln; Short=I(Cln); AltName: Full=Chloride ion current inducer protein; Short=ClCI; AltName: Full=	Homo sapiens
P54760	EPHB4	-	3	-	-	108.3	RecName: Full=Ephrin type-B receptor 4; EC=2.7.10.1; AltName: Full=Hepatoma transmembrane kinase; AltName: Full=Tyrosine-protein kinase TYRO11; Flags: Precursor	Homo sapiens
P55290	CDH13	3	-	-	-	78.3	RecName: Full=Cadherin-13; AltName: Full=Heart cadherin; Short=H-cadherin; AltName: Full=P105; AltName: Full=Truncated cadherin; Short=T-cad; Short=T-cadherin; Flags: Precursor	Homo sapiens
P55769	SNU13	-	3	-	-	14.2	NHP2-like protein 1	Homo sapiens
P56182	RRP1	-	3	-	-	52.8	Ribosomal RNA processing protein 1 homolog A	Homo sapiens
P60468	SEC61B	-	3	-	-	10	RecName: Full=Protein transport protein Sec61 subunit beta	Homo sapiens
P61009	SPCS3	-	3	-	-	20.3	Signal peptidase complex subunit 3	Homo sapiens
P61956	SUMO2	-	3	-	-	10.9	Small ubiquitin-related modifier 2	Homo sapiens
P61960	UFM1	-	3	-	-	9.1	RecName: Full=Ubiquitin-fold modifier 1; Flags: Precursor	Homo sapiens
P62318	SNRPD3	-	3	-	-	13.9	Small nuclear ribonucleoprotein Sm D3	Homo sapiens
P67812	SEC11A	-	3	-	-	20.6	Signal peptidase complex catalytic subunit SEC11A	Homo sapiens
P67870	CSNK2B	-	3	-	-	24.9	Casein kinase II subunit beta	Homo sapiens
P78330	PSPH	-	3	-	-	25	RecName: Full=Phosphoserine phosphatase; Short=PSP; Short=PSPase; EC=3.1.3.3; AltName: Full=L-3-phosphoserine phosphatase; AltName: Full=O-phosphoserine phosphohydrolase	Homo sapiens
P78346	RPP30	-	3	-	-	29.3	RecName: Full=Ribonuclease P protein subunit p30; Short=RNaseP protein p30; EC=3.1.26.5; AltName: Full=RNase P subunit 2	Homo sapiens
P78347	GTF2I	-	3	-	-	112.4	RecName: Full=General transcription factor II-I; Short=GTFII-I; Short=TFII-I; AltName: Full=Bruton tyrosine kinase-associated protein 135; Short=BAP-135; Short=BTK-associated protein 135; AltName: Full=SRF-Phox1-interacting protein; Short=SPIN; AltNa	Homo sapiens
P78537	BLOC1S1	-	3	-	-	17.3	RecName: Full=Biogenesis of lysosome-related organelles complex 1 subunit 1; Short=BLOC-1 subunit 1; AltName: Full=GCN5-like protein 1; AltName: Full=Protein RT14	Homo sapiens
P82673	MRPS35	-	3	-	-	36.8	RecName: Full=28S ribosomal protein S35, mitochondrial; Short=MRP-S35; Short=S35mt; AltName: Full=28S ribosomal protein S28, mitochondrial; Short=MRP-S28; Short=S28mt; AltName: Full=Mitochondrial small ribosomal subunit protein mS35 {ECO:0000303|PubM	Homo sapiens
P82675	MRPS5	-	3	-	-	48	RecName: Full=28S ribosomal protein S5, mitochondrial; Short=MRP-S5; Short=S5mt; AltName: Full=Mitochondrial small ribosomal subunit protein uS5m {ECO:0000303|PubMed:25838379}	Homo sapiens
P82930	MRPS34	-	3	-	-	25.6	RecName: Full=28S ribosomal protein S34, mitochondrial; Short=MRP-S34; Short=S34mt; AltName: Full=Mitochondrial small ribosomal subunit protein mS34 {ECO:0000303|PubMed:25838379}	Homo sapiens
P82932	MRPS6	-	3	-	-	14.2	RecName: Full=28S ribosomal protein S6, mitochondrial; Short=MRP-S6; Short=S6mt; AltName: Full=Mitochondrial small ribosomal subunit protein bS6m {ECO:0000303|PubMed:25838379}	Homo sapiens
P82979	SARNP	-	3	-	-	23.7	SAP domain-containing ribonucleoprotein	Homo sapiens
P84022	SMAD3	-	3	-	-	48.1	RecName: Full=Mothers against decapentaplegic homolog 3; Short=MAD homolog 3; Short=Mad3; Short=Mothers against DPP homolog 3; Short=hMAD-3; AltName: Full=JV15-2; AltName: Full=SMAD family member 3; Short=SMAD 3; Short=Smad3; Short=hSMAD3	Homo sapiens
P84243	H3-3A	-	3	-	-	15.3	Histone H3.3	Homo sapiens
Q00169	PITPNA	-	3	-	-	31.8	RecName: Full=Phosphatidylinositol transfer protein alpha isoform; Short=PI-TP-alpha; Short=PtdIns transfer protein alpha; Short=PtdInsTP alpha	Homo sapiens
Q01780	EXOSC10	-	3	-	-	100.8	RecName: Full=Exosome component 10 {ECO:0000305}; EC=3.1.13.-; AltName: Full=Autoantigen PM/Scl 2; AltName: Full=P100 polymyositis-scleroderma overlap syndrome-associated autoantigen; AltName: Full=Polymyositis/scleroderma autoantigen 100 kDa; Short=	Homo sapiens
Q02241	KIF23	-	3	-	-	110.1	RecName: Full=Kinesin-like protein KIF23; AltName: Full=Kinesin-like protein 5; AltName: Full=Mitotic kinesin-like protein 1	Homo sapiens
Q02750	MAP2K1	-	3	-	-	43.4	Dual specificity mitogen-activated protein kinase kinase 1	Homo sapiens
Q03426	MVK	-	3	-	-	42.5	RecName: Full=Mevalonate kinase; Short=MK; EC=2.7.1.36	Homo sapiens
Q04771	ACVR1	-	3	-	-	57.2	RecName: Full=Activin receptor type-1; EC=2.7.11.30; AltName: Full=Activin receptor type I; Short=ACTR-I; AltName: Full=Activin receptor-like kinase 2; Short=ALK-2; AltName: Full=Serine/threonine-protein kinase receptor R1; Short=SKR1; AltName: Full=	Homo sapiens
Q05048	CSTF1	-	3	-	-	48.4	RecName: Full=Cleavage stimulation factor subunit 1; AltName: Full=CF-1 50 kDa subunit; AltName: Full=Cleavage stimulation factor 50 kDa subunit; Short=CSTF 50 kDa subunit; Short=CstF-50	Homo sapiens
Q05209	PTPN12	-	3	-	-	88.1	RecName: Full=Tyrosine-protein phosphatase non-receptor type 12; EC=3.1.3.48; AltName: Full=PTP-PEST; AltName: Full=Protein-tyrosine phosphatase G1; Short=PTPG1	Homo sapiens
Q05655	PRKCD	-	3	-	-	77.5	RecName: Full=Protein kinase C delta type; EC=2.7.11.13; AltName: Full=Tyrosine-protein kinase PRKCD; EC=2.7.10.2; AltName: Full=nPKC-delta; Contains: RecName: Full=Protein kinase C delta type regulatory subunit; Contains: RecName: Full=Protein kinas	Homo sapiens
Q06265	EXOSC9	-	3	-	-	48.9	RecName: Full=Exosome complex component RRP45; AltName: Full=Autoantigen PM/Scl 1; AltName: Full=Exosome component 9; AltName: Full=P75 polymyositis-scleroderma overlap syndrome-associated autoantigen; AltName: Full=Polymyositis/scleroderma autoantig	Homo sapiens
Q06481	APLP2	-	3	-	-	87	RecName: Full=Amyloid-like protein 2; Short=APLP-2; AltName: Full=APPH; AltName: Full=Amyloid protein homolog; AltName: Full=CDEI box-binding protein; Short=CDEBP; Flags: Precursor	Homo sapiens
Q08426	EHHADH	-	3	-	-	79.5	RecName: Full=Peroxisomal bifunctional enzyme; Short=PBE; Short=PBFE; Includes: RecName: Full=Enoyl-CoA hydratase/3,2-trans-enoyl-CoA isomerase; EC=4.2.1.17; EC=5.3.3.8; Includes: RecName: Full=3-hydroxyacyl-CoA dehydrogenase; EC=1.1.1.35	Homo sapiens
Q08722	CD47	-	3	-	-	35.2	RecName: Full=Leukocyte surface antigen CD47; AltName: Full=Antigenic surface determinant protein OA3; AltName: Full=Integrin-associated protein; Short=IAP; AltName: Full=Protein MER6; AltName: CD_antigen=CD47; Flags: Precursor	Homo sapiens
Q08752	PPID	-	3	-	-	40.8	RecName: Full=Peptidyl-prolyl cis-trans isomerase D; Short=PPIase D; EC=5.2.1.8; AltName: Full=40 kDa peptidyl-prolyl cis-trans isomerase; AltName: Full=Cyclophilin-40; Short=CYP-40; AltName: Full=Cyclophilin-related protein; AltName: Full=Rotamase D	Homo sapiens
Q12846	STX4	-	3	-	-	34.2	RecName: Full=Syntaxin-4; AltName: Full=Renal carcinoma antigen NY-REN-31	Homo sapiens
Q12965	MYO1E	-	3	-	-	127.1	RecName: Full=Unconventional myosin-Ie; AltName: Full=Myosin-Ic; AltName: Full=Unconventional myosin 1E	Homo sapiens
Q13123	IK	-	3	-	-	65.6	RecName: Full=Protein Red {ECO:0000303|PubMed:10216252}; AltName: Full=Cytokine IK {ECO:0000303|PubMed:7970704}; AltName: Full=IK factor {ECO:0000303|PubMed:7970704}; AltName: Full=Protein RER	Homo sapiens
Q13136	PPFIA1	-	3	-	-	135.8	RecName: Full=Liprin-alpha-1; AltName: Full=LAR-interacting protein 1; Short=LIP-1; AltName: Full=Protein tyrosine phosphatase receptor type f polypeptide-interacting protein alpha-1; Short=PTPRF-interacting protein alpha-1	Homo sapiens
Q13243	SRSF5	-	3	-	-	31.3	Serine/arginine-rich splicing factor 5	Homo sapiens
Q13595	TRA2A	-	3	-	-	32.7	RecName: Full=Transformer-2 protein homolog alpha; Short=TRA-2 alpha; Short=TRA2-alpha; AltName: Full=Transformer-2 protein homolog A	Homo sapiens
Q13601	KRR1	-	3	-	-	43.7	RecName: Full=KRR1 small subunit processome component homolog; AltName: Full=HIV-1 Rev-binding protein 2; AltName: Full=KRR-R motif-containing protein 1; AltName: Full=Rev-interacting protein 1; Short=Rip-1	Homo sapiens
Q13769	THOC5	-	3	-	-	78.5	RecName: Full=THO complex subunit 5 homolog; AltName: Full=Functional spliceosome-associated protein 79; Short=fSAP79; AltName: Full=NF2/meningioma region protein pK1.3; AltName: Full=Placental protein 39.2; Short=PP39.2; AltName: Full=hTREX90	Homo sapiens
Q13868	EXOSC2	-	3	-	-	32.8	RecName: Full=Exosome complex component RRP4 {ECO:0000305}; AltName: Full=Exosome component 2; AltName: Full=Ribosomal RNA-processing protein 4	Homo sapiens
Q13884	SNTB1	-	3	-	-	58.1	RecName: Full=Beta-1-syntrophin; AltName: Full=59 kDa dystrophin-associated protein A1 basic component 1; Short=DAPA1B; AltName: Full=BSYN2; AltName: Full=Syntrophin-2; AltName: Full=Tax interaction protein 43; Short=TIP-43	Homo sapiens
Q13895	BYSL	-	3	-	-	49.6	RecName: Full=Bystin	Homo sapiens
Q13907	IDI1	-	3	-	-	26.3	RecName: Full=Isopentenyl-diphosphate Delta-isomerase 1; EC=5.3.3.2; AltName: Full=Isopentenyl pyrophosphate isomerase 1; Short=IPP isomerase 1; Short=IPPI1	Homo sapiens
Q14194	CRMP1	-	3	-	-	62.2	Dihydropyrimidinase-related protein 1	Homo sapiens
Q14376	GALE	-	3	-	-	38.3	RecName: Full=UDP-glucose 4-epimerase; EC=5.1.3.2; AltName: Full=Galactowaldenase; AltName: Full=UDP-galactose 4-epimerase	Homo sapiens
Q14651	PLS1	-	3	-	-	70.3	Plastin-1	Homo sapiens
Q14678	KANK1	-	3	-	-	147.3	RecName: Full=KN motif and ankyrin repeat domain-containing protein 1; AltName: Full=Ankyrin repeat domain-containing protein 15; AltName: Full=Kidney ankyrin repeat-containing protein	Homo sapiens
Q14683	SMC1A	-	3	-	-	143.2	RecName: Full=Structural maintenance of chromosomes protein 1A; Short=SMC protein 1A; Short=SMC-1-alpha; Short=SMC-1A; AltName: Full=Sb1.8	Homo sapiens
Q14690	PDCD11	-	3	-	-	208.7	RecName: Full=Protein RRP5 homolog; AltName: Full=NF-kappa-B-binding protein; Short=NFBP; AltName: Full=Programmed cell death protein 11	Homo sapiens
Q14956	GPNMB	-	3	-	-	63.9	RecName: Full=Transmembrane glycoprotein NMB; AltName: Full=Transmembrane glycoprotein HGFIN; Flags: Precursor	Homo sapiens
Q14978	NOLC1	-	3	-	-	73.6	RecName: Full=Nucleolar and coiled-body phosphoprotein 1; AltName: Full=140 kDa nucleolar phosphoprotein; Short=Nopp140; AltName: Full=Hepatitis C virus NS5A-transactivated protein 13; Short=HCV NS5A-transactivated protein 13; AltName: Full=Nucleolar	Homo sapiens
Q14997	PSME4	-	3	-	-	211.3	RecName: Full=Proteasome activator complex subunit 4; AltName: Full=Proteasome activator PA200	Homo sapiens
Q14CX7	NAA25	-	3	-	-	112.3	RecName: Full=N-alpha-acetyltransferase 25, NatB auxiliary subunit; AltName: Full=Mitochondrial distribution and morphology protein 20; AltName: Full=N-terminal acetyltransferase B complex subunit MDM20; Short=NatB complex subunit MDM20; AltName: Ful	Homo sapiens
Q15043	SLC39A14	-	3	-	-	54.2	RecName: Full=Zinc transporter ZIP14; AltName: Full=LIV-1 subfamily of ZIP zinc transporter 4; Short=LZT-Hs4; AltName: Full=Solute carrier family 39 member 14; AltName: Full=Zrt- and Irt-like protein 14; Short=ZIP-14; Flags: Precursor	Homo sapiens
Q15057	ACAP2	-	3	-	-	88	RecName: Full=Arf-GAP with coiled-coil, ANK repeat and PH domain-containing protein 2; AltName: Full=Centaurin-beta-2; Short=Cnt-b2	Homo sapiens
Q15061	WDR43	-	3	-	-	74.9	RecName: Full=WD repeat-containing protein 43	Homo sapiens
Q15070	OXA1L	-	3	-	-	48.5	RecName: Full=Mitochondrial inner membrane protein OXA1L; AltName: Full=Hsa; AltName: Full=OXA1Hs; AltName: Full=Oxidase assembly 1-like protein; Short=OXA1-like protein; Flags: Precursor	Homo sapiens
Q15126	PMVK	-	3	-	-	22	RecName: Full=Phosphomevalonate kinase; Short=PMKase; Short=hPMK; EC=2.7.4.2	Homo sapiens
Q15185	PTGES3	-	3	-	-	18.7	Prostaglandin E synthase 3	Homo sapiens
Q15382	RHEB	-	3	-	-	20.5	RecName: Full=GTP-binding protein Rheb; AltName: Full=Ras homolog enriched in brain; Flags: Precursor	Homo sapiens
Q15434	RBMS2	-	3	-	-	44	RecName: Full=RNA-binding motif, single-stranded-interacting protein 2; AltName: Full=Suppressor of CDC2 with RNA-binding motif 3	Homo sapiens
Q15555	MAPRE2	-	3	-	-	37	RecName: Full=Microtubule-associated protein RP/EB family member 2; AltName: Full=APC-binding protein EB2; AltName: Full=End-binding protein 2; Short=EB2	Homo sapiens
Q15582	TGFBI	-	3	-	-	74.7	Transforming growth factor-beta-induced protein ig-h3	Homo sapiens
Q15631	TSN	-	3	-	-	26.2	RecName: Full=Translin; EC=3.1.-.-; AltName: Full=Component 3 of promoter of RISC; Short=C3PO	Homo sapiens
Q15643	TRIP11	-	3	-	-	227.6	RecName: Full=Thyroid receptor-interacting protein 11; Short=TR-interacting protein 11; Short=TRIP-11; AltName: Full=Clonal evolution-related gene on chromosome 14 protein; AltName: Full=Golgi-associated microtubule-binding protein 210; Short=GMAP-21	Homo sapiens
Q15785	TOMM34	-	3	-	-	34.6	Mitochondrial import receptor subunit TOM34	Homo sapiens
Q15796	SMAD2	-	3	-	-	52.3	Mothers against decapentaplegic homolog 2	Homo sapiens
Q15813	TBCE	-	3	-	-	59.3	RecName: Full=Tubulin-specific chaperone E; AltName: Full=Tubulin-folding cofactor E	Homo sapiens
Q15843	NEDD8	-	3	-	-	9.1	NEDD8	Homo sapiens
Q16513	PKN2	-	3	-	-	112	RecName: Full=Serine/threonine-protein kinase N2; EC=2.7.11.13; AltName: Full=PKN gamma; AltName: Full=Protein kinase C-like 2; AltName: Full=Protein-kinase C-related kinase 2	Homo sapiens
Q16537	PPP2R5E	-	3	-	-	54.7	Serine/threonine-protein phosphatase 2A 56 kDa regulatory subunit epsilon isoform	Homo sapiens
Q16739	UGCG	-	3	-	-	44.9	RecName: Full=Ceramide glucosyltransferase; EC=2.4.1.80; AltName: Full=GLCT-1; AltName: Full=Glucosylceramide synthase; Short=GCS; AltName: Full=UDP-glucose ceramide glucosyltransferase; AltName: Full=UDP-glucose:N-acylsphingosine D-glucosyltransfera	Homo sapiens
Q16774	GUK1	-	3	-	-	21.7	RecName: Full=Guanylate kinase; EC=2.7.4.8; AltName: Full=GMP kinase	Homo sapiens
Q29RF7	PDS5A	-	3	-	-	150.8	RecName: Full=Sister chromatid cohesion protein PDS5 homolog A; AltName: Full=Cell proliferation-inducing gene 54 protein; AltName: Full=Sister chromatid cohesion protein 112; Short=SCC-112	Homo sapiens
Q2KJC7	POSTN	-	3	-	-	86.9	TREMBL:Q2KJC7;Q8HZM3 (Bos taurus) Periostin, osteoblast specific factor	Bos taurus
Q2TAA5	ALG11	-	3	-	-	55.7	RecName: Full=GDP-Man:Man(3)GlcNAc(2)-PP-Dol alpha-1,2-mannosyltransferase; EC=2.4.1.131; AltName: Full=Asparagine-linked glycosylation protein 11 homolog; AltName: Full=Glycolipid 2-alpha-mannosyltransferase	Homo sapiens
Q3KQU3	MAP7D1	-	3	-	-	92.8	RecName: Full=MAP7 domain-containing protein 1; AltName: Full=Arginine/proline-rich coiled-coil domain-containing protein 1; AltName: Full=Proline/arginine-rich coiled-coil domain-containing protein 1	Homo sapiens
Q3ZCQ8	TIMM50	-	3	-	-	39.6	RecName: Full=Mitochondrial import inner membrane translocase subunit TIM50; Flags: Precursor	Homo sapiens
Q497I4	Krt35	-	3	-	-	50.5	TREMBL:Q497I4 Tax_Id=10090 Gene_Symbol=Krt35 Krt35 protein	Mus musculus
Q4G0F5	VPS26B	-	3	-	-	39.2	RecName: Full=Vacuolar protein sorting-associated protein 26B; AltName: Full=Vesicle protein sorting 26B	Homo sapiens
Q4VC31	CCDC58	-	3	-	-	16.6	RecName: Full=Coiled-coil domain-containing protein 58	Homo sapiens
Q53EL6	PDCD4	-	3	-	-	51.7	RecName: Full=Programmed cell death protein 4; AltName: Full=Neoplastic transformation inhibitor protein; AltName: Full=Nuclear antigen H731-like; AltName: Full=Protein 197/15a	Homo sapiens
Q53HC9	TSSC1	-	3	-	-	43.6	RecName: Full=Protein TSSC1; AltName: Full=Tumor-suppressing STF cDNA 1 protein; AltName: Full=Tumor-suppressing subchromosomal transferable fragment candidate gene 1 protein	Homo sapiens
Q53S08	RAB6C	-	3	-	-	28.2	SubName: Full=Putative uncharacterized protein RAB6C; SubName: Full=Rab6C; SubName: Full=WTH3DI	Homo sapiens
Q53TN4	CYBRD1	-	3	-	-	31.6	RecName: Full=Cytochrome b reductase 1; EC=1.-.-.-; AltName: Full=Duodenal cytochrome b; AltName: Full=Ferric-chelate reductase 3	Homo sapiens
Q567U6	CCDC93	-	3	-	-	73.2	RecName: Full=Coiled-coil domain-containing protein 93	Homo sapiens
Q56VL3	OCIAD2	-	3	-	-	17	RecName: Full=OCIA domain-containing protein 2; AltName: Full=Ovarian carcinoma immunoreactive antigen-like protein	Homo sapiens
Q5BJH7	YIF1B	-	3	-	-	34.4	RecName: Full=Protein YIF1B; AltName: Full=YIP1-interacting factor homolog B	Homo sapiens
Q5JVF3	PCID2	-	3	-	-	46	RecName: Full=PCI domain-containing protein 2; AltName: Full=CSN12-like protein	Homo sapiens
Q5K651	SAMD9	-	3	-	-	184.3	RecName: Full=Sterile alpha motif domain-containing protein 9; Short=SAM domain-containing protein 9	Homo sapiens
Q5NDL2	EOGT	-	3	-	-	62	RecName: Full=EGF domain-specific O-linked N-acetylglucosamine transferase; EC=2.4.1.255; AltName: Full=Extracellular O-linked N-acetylglucosamine transferase; Flags: Precursor	Homo sapiens
Q5T4B2	CERCAM	-	3	-	-	67.6	RecName: Full=Probable inactive glycosyltransferase 25 family member 3; AltName: Full=Cerebral endothelial cell adhesion molecule; Flags: Precursor	Homo sapiens
Q5VT25	CDC42BPA	-	3	-	-	197.3	RecName: Full=Serine/threonine-protein kinase MRCK alpha; EC=2.7.11.1; AltName: Full=CDC42-binding protein kinase alpha; AltName: Full=DMPK-like alpha; AltName: Full=Myotonic dystrophy kinase-related CDC42-binding kinase alpha; Short=MRCK alpha; Shor	Homo sapiens
Q5VW32	BROX	-	3	-	-	46.5	RecName: Full=BRO1 domain-containing protein BROX; AltName: Full=BRO1 domain- and CAAX motif-containing protein; Flags: Precursor	Homo sapiens
Q5VWQ8	DAB2IP	-	3	-	-	131.6	RecName: Full=Disabled homolog 2-interacting protein; Short=DAB2 interaction protein; Short=DAB2-interacting protein; AltName: Full=ASK-interacting protein 1; Short=AIP-1; AltName: Full=DOC-2/DAB-2 interactive protein	Homo sapiens
Q5W0V3	FAM160B1	-	3	-	-	86.6	RecName: Full=Protein FAM160B1	Homo sapiens
Q658P3	STEAP3	-	3	-	-	54.6	RecName: Full=Metalloreductase STEAP3; EC=1.16.1.-; AltName: Full=Dudulin-2; AltName: Full=Six-transmembrane epithelial antigen of prostate 3; AltName: Full=Tumor suppressor-activated pathway protein 6; Short=hTSAP6; AltName: Full=pHyde; Short=hpHyde	Homo sapiens
Q68E01	INTS3	-	3	-	-	118.1	RecName: Full=Integrator complex subunit 3; Short=Int3; AltName: Full=SOSS complex subunit A; AltName: Full=Sensor of single-strand DNA complex subunit A; Short=SOSS-A; Short=Sensor of ssDNA subunit A	Homo sapiens
Q6NSW5	FAM45BP	-	3	-	-	40.5	RecName: Full=Protein FAM45B	Homo sapiens
Q6NYC8	PPP1R18	-	3	-	-	67.9	RecName: Full=Phostensin; AltName: Full=Protein phosphatase 1 F-actin cytoskeleton-targeting subunit; AltName: Full=Protein phosphatase 1 regulatory subunit 18	Homo sapiens
Q6P996	PDXDC1	-	3	-	-	86.7	RecName: Full=Pyridoxal-dependent decarboxylase domain-containing protein 1; EC=4.1.1.-	Homo sapiens
Q6PCB7	SLC27A1	-	3	-	-	71.1	RecName: Full=Long-chain fatty acid transport protein 1; Short=FATP-1; Short=Fatty acid transport protein 1; EC=6.2.1.-; AltName: Full=Solute carrier family 27 member 1	Homo sapiens
Q6PI48	DARS2	-	3	-	-	73.6	RecName: Full=Aspartate--tRNA ligase, mitochondrial; EC=6.1.1.12 {ECO:0000269|PubMed:15779907, ECO:0000269|PubMed:23275545}; AltName: Full=Aspartyl-tRNA synthetase; Short=AspRS; Flags: Precursor	Homo sapiens
Q6UN15	FIP1L1	-	3	-	-	66.5	RecName: Full=Pre-mRNA 3'-end-processing factor FIP1; Short=hFip1; AltName: Full=FIP1-like 1 protein; AltName: Full=Factor interacting with PAP; AltName: Full=Rearranged in hypereosinophilia	Homo sapiens
Q6UUV9	CRTC1	-	3	-	-	67.3	RecName: Full=CREB-regulated transcription coactivator 1; AltName: Full=Mucoepidermoid carcinoma translocated protein 1; AltName: Full=Transducer of regulated cAMP response element-binding protein 1; Short=TORC-1; Short=Transducer of CREB protein 1	Homo sapiens
Q6UW02	CYP20A1	-	3	-	-	52.4	RecName: Full=Cytochrome P450 20A1; EC=1.14.-.-	Homo sapiens
Q6UW68	TMEM205	-	3	-	-	21.2	Transmembrane protein 205	Homo sapiens
Q6UXN9	WDR82	-	3	-	-	35.1	WD repeat-containing protein 82	Homo sapiens
Q6Y7W6	GIGYF2	-	3	-	-	150.1	GRB10-interacting GYF protein 2	Homo sapiens
Q6ZMI0	PPP1R21	-	3	-	-	88.3	RecName: Full=Protein phosphatase 1 regulatory subunit 21; AltName: Full=Coiled-coil domain-containing protein 128; AltName: Full=KLRAQ motif-containing protein 1	Homo sapiens
Q71UM5	RPS27L	-	3	-	-	9.5	40S ribosomal protein S27-like	Homo sapiens
Q7L5N7	LPCAT2	-	3	-	-	60.2	RecName: Full=Lysophosphatidylcholine acyltransferase 2; Short=LPC acyltransferase 2; Short=LPCAT-2; Short=LysoPC acyltransferase 2; EC=2.3.1.-; AltName: Full=1-acylglycerophosphocholine O-acyltransferase; EC=2.3.1.23; AltName: Full=1-alkylglyceropho	Homo sapiens
Q7RTV0	PHF5A	-	3	-	-	12.4	PHD finger-like domain-containing protein 5A	Homo sapiens
Q7Z460	CLASP1	-	3	-	-	169.5	RecName: Full=CLIP-associating protein 1; AltName: Full=Cytoplasmic linker-associated protein 1; AltName: Full=Multiple asters homolog 1; AltName: Full=Protein Orbit homolog 1; Short=hOrbit1	Homo sapiens
Q7Z7H5	TMED4	-	3	-	-	25.9	Transmembrane emp24 domain-containing protein 4	Homo sapiens
Q86T03	PIP4P1	-	3	-	-	29.5	RecName: Full=Type 1 phosphatidylinositol 4,5-bisphosphate 4-phosphatase; Short=Type 1 PtdIns-4,5-P2 4-Ptase; EC=3.1.3.78; AltName: Full=PtdIns-4,5-P2 4-Ptase I; AltName: Full=Transmembrane protein 55B	Homo sapiens
Q86UD5	SLC9B2	-	3	-	-	57.6	RecName: Full=Mitochondrial sodium/hydrogen exchanger 9B2; AltName: Full=Mitochondrial Na(+)/H(+) exchanger NHA2; AltName: Full=Na(+)/H(+) exchanger-like domain-containing protein 2; Short=NHE domain-containing protein 2; AltName: Full=Sodium/hydroge	Homo sapiens
Q86VS8	HOOK3	-	3	-	-	83.1	RecName: Full=Protein Hook homolog 3; Short=h-hook3; Short=hHK3	Homo sapiens
Q86Y39	NDUFA11	-	3	-	-	14.9	RecName: Full=NADH dehydrogenase [ubiquinone] 1 alpha subcomplex subunit 11; AltName: Full=Complex I-B14.7; Short=CI-B14.7; AltName: Full=NADH-ubiquinone oxidoreductase subunit B14.7	Homo sapiens
Q8IWA5	SLC44A2	-	3	-	-	80.1	RecName: Full=Choline transporter-like protein 2; AltName: Full=Solute carrier family 44 member 2	Homo sapiens
Q8IWX8	CHERP	-	3	-	-	103.7	RecName: Full=Calcium homeostasis endoplasmic reticulum protein; AltName: Full=ERPROT 213-21; AltName: Full=SR-related CTD-associated factor 6	Homo sapiens
Q8IXI2	RHOT1	-	3	-	-	70.8	RecName: Full=Mitochondrial Rho GTPase 1; Short=MIRO-1; Short=hMiro-1; EC=3.6.5.-; AltName: Full=Rac-GTP-binding protein-like protein; AltName: Full=Ras homolog gene family member T1	Homo sapiens
Q8IXM3	MRPL41	-	3	-	-	15.4	RecName: Full=39S ribosomal protein L41, mitochondrial; Short=L41mt; Short=MRP-L41; AltName: Full=39S ribosomal protein L27 homolog; AltName: Full=Bcl-2-interacting mitochondrial ribosomal protein L41; AltName: Full=Cell proliferation-inducing gene 3	Homo sapiens
Q8IYU8	MICU2	-	3	-	-	49.7	RecName: Full=Calcium uptake protein 2, mitochondrial; AltName: Full=EF-hand domain-containing family member A1; Flags: Precursor	Homo sapiens
Q8IZ07	ANKRD13A	-	3	-	-	67.6	RecName: Full=Ankyrin repeat domain-containing protein 13A; AltName: Full=Protein KE03	Homo sapiens
Q8IZ81	ELMOD2	-	3	-	-	35	RecName: Full=ELMO domain-containing protein 2	Homo sapiens
Q8N357	SLC35F6	-	3	-	-	40.2	RecName: Full=Solute carrier family 35 member F6; AltName: Full=ANT2-binding protein; Short=ANT2BP; AltName: Full=Transport and Golgi organization 9 homolog; Flags: Precursor	Homo sapiens
Q8N8S7	ENAH	-	3	-	-	66.5	RecName: Full=Protein enabled homolog	Homo sapiens
Q8NC42	RNF149	-	3	-	-	43.2	RecName: Full=E3 ubiquitin-protein ligase RNF149; EC=2.3.2.27; AltName: Full=DNA polymerase-transactivated protein 2; AltName: Full=RING finger protein 149; AltName: Full=RING-type E3 ubiquitin transferase RNF149 {ECO:0000305}; Flags: Precursor	Homo sapiens
Q8NC56	LEMD2	-	3	-	-	57	RecName: Full=LEM domain-containing protein 2; Short=hLEM2	Homo sapiens
Q8NCG7	DAGLB	-	3	-	-	73.7	RecName: Full=Sn1-specific diacylglycerol lipase beta; Short=DGL-beta; EC=3.1.1.-; AltName: Full=KCCR13L	Homo sapiens
Q8NDI1	EHBP1	-	3	-	-	140	RecName: Full=EH domain-binding protein 1	Homo sapiens
Q8NFH3	NUP43	-	3	-	-	42.2	RecName: Full=Nucleoporin Nup43; AltName: Full=Nup107-160 subcomplex subunit Nup43; AltName: Full=p42	Homo sapiens
Q8NFH4	NUP37	-	3	-	-	36.7	RecName: Full=Nucleoporin Nup37; Short=p37; AltName: Full=Nup107-160 subcomplex subunit Nup37	Homo sapiens
Q8NFP7	NUDT10	-	3	-	-	18.5	RecName: Full=Diphosphoinositol polyphosphate phosphohydrolase 3-alpha; Short=DIPP-3-alpha; Short=DIPP3-alpha; Short=hDIPP3alpha; EC=3.6.1.52; AltName: Full=Diadenosine 5',5'''-P1,P6-hexaphosphate hydrolase 3-alpha; AltName: Full=Diadenosine hexaphos	Homo sapiens
Q8NHH9	ATL2	-	3	-	-	66.2	RecName: Full=Atlastin-2; EC=3.6.5.-; AltName: Full=ADP-ribosylation factor-like protein 6-interacting protein 2; Short=ARL-6-interacting protein 2; Short=Aip-2	Homo sapiens
Q8TB22	SPATA20	-	3	-	-	87.9	RecName: Full=Spermatogenesis-associated protein 20; AltName: Full=Sperm-specific protein 411; Short=Ssp411; Flags: Precursor	Homo sapiens
Q8TD43	TRPM4	-	3	-	-	134.3	RecName: Full=Transient receptor potential cation channel subfamily M member 4; Short=hTRPM4; AltName: Full=Calcium-activated non-selective cation channel 1; AltName: Full=Long transient receptor potential channel 4; Short=LTrpC-4; Short=LTrpC4; AltN	Homo sapiens
Q8TDX7	NEK7	-	3	-	-	34.6	RecName: Full=Serine/threonine-protein kinase Nek7; EC=2.7.11.1; AltName: Full=Never in mitosis A-related kinase 7; Short=NimA-related protein kinase 7	Homo sapiens
Q8TE77	SSH3	-	3	-	-	73	RecName: Full=Protein phosphatase Slingshot homolog 3; EC=3.1.3.16; EC=3.1.3.48; AltName: Full=SSH-like protein 3; Short=SSH-3L; Short=hSSH-3L	Homo sapiens
Q8TF05	PPP4R1	-	3	-	-	107	RecName: Full=Serine/threonine-protein phosphatase 4 regulatory subunit 1	Homo sapiens
Q8WU90	ZC3H15	-	3	-	-	48.6	RecName: Full=Zinc finger CCCH domain-containing protein 15; AltName: Full=DRG family-regulatory protein 1; AltName: Full=Likely ortholog of mouse immediate early response erythropoietin 4	Homo sapiens
Q8WVJ2	NUDCD2	-	3	-	-	17.7	NudC domain-containing protein 2	Homo sapiens
Q8WVY7	UBLCP1	-	3	-	-	36.8	Ubiquitin-like domain-containing CTD phosphatase 1	Homo sapiens
Q8WXX5	DNAJC9	-	3	-	-	29.9	RecName: Full=DnaJ homolog subfamily C member 9; Short=HDJC9 {ECO:0000303|PubMed:17182002}; AltName: Full=DnaJ protein SB73	Homo sapiens
Q92508	PIEZO1	-	3	-	-	286.8	RecName: Full=Piezo-type mechanosensitive ion channel component 1; AltName: Full=Membrane protein induced by beta-amyloid treatment; Short=Mib; AltName: Full=Protein FAM38A	Homo sapiens
Q92544	TM9SF4	-	3	-	-	74.5	RecName: Full=Transmembrane 9 superfamily member 4; Flags: Precursor	Homo sapiens
Q92609	TBC1D5	-	3	-	-	89	RecName: Full=TBC1 domain family member 5	Homo sapiens
Q92925	SMARCD2	-	3	-	-	58.9	RecName: Full=SWI/SNF-related matrix-associated actin-dependent regulator of chromatin subfamily D member 2; AltName: Full=60 kDa BRG-1/Brm-associated factor subunit B; AltName: Full=BRG1-associated factor 60B; Short=BAF60B	Homo sapiens
Q969E4	TCEAL3	-	3	-	-	22.5	RecName: Full=Transcription elongation factor A protein-like 3; Short=TCEA-like protein 3; AltName: Full=Transcription elongation factor S-II protein-like 3	Homo sapiens
Q969G3	SMARCE1	-	3	-	-	46.6	RecName: Full=SWI/SNF-related matrix-associated actin-dependent regulator of chromatin subfamily E member 1; AltName: Full=BRG1-associated factor 57; Short=BAF57	Homo sapiens
Q969Q5	RAB24	-	3	-	-	23.1	RecName: Full=Ras-related protein Rab-24	Homo sapiens
Q969S9	GFM2	-	3	-	-	86.6	RecName: Full=Ribosome-releasing factor 2, mitochondrial; Short=RRF2mt; AltName: Full=Elongation factor G 2, mitochondrial; Short=EF-G2mt; Short=mEF-G 2; AltName: Full=Elongation factor G2; Short=hEFG2; Flags: Precursor	Homo sapiens
Q969T9	WBP2	-	3	-	-	28.1	WW domain-binding protein 2	Homo sapiens
Q969X5	ERGIC1	-	3	-	-	32.6	RecName: Full=Endoplasmic reticulum-Golgi intermediate compartment protein 1; AltName: Full=ER-Golgi intermediate compartment 32 kDa protein; Short=ERGIC-32	Homo sapiens
Q969X6	CIRH1A	-	3	-	-	76.9	RecName: Full=Cirhin	Homo sapiens
Q96AT9	RPE	-	3	-	-	24.9	RecName: Full=Ribulose-phosphate 3-epimerase; EC=5.1.3.1; AltName: Full=Ribulose-5-phosphate-3-epimerase	Homo sapiens
Q96AX1	VPS33A	-	3	-	-	67.6	RecName: Full=Vacuolar protein sorting-associated protein 33A; Short=hVPS33A	Homo sapiens
Q96BW9	TAMM41	-	3	-	-	51.1	RecName: Full=Mitochondrial translocator assembly and maintenance protein 41 homolog; Short=TAM41; AltName: Full=MMP37-like protein, mitochondrial; Flags: Precursor	Homo sapiens
Q96CG8	CTHRC1	-	3	-	-	26.2	RecName: Full=Collagen triple helix repeat-containing protein 1; AltName: Full=Protein NMTC1; Flags: Precursor	Homo sapiens
Q96D46	NMD3	-	3	-	-	57.6	RecName: Full=60S ribosomal export protein NMD3; Short=hNMD3	Homo sapiens
Q96EK5	KIFBP	-	3	-	-	71.8	RecName: Full=KIF1-binding protein	Homo sapiens
Q96FJ0	STAMBPL1	-	3	-	-	49.8	RecName: Full=AMSH-like protease; Short=AMSH-LP; EC=3.4.19.-; AltName: Full=STAM-binding protein-like 1	Homo sapiens
Q96GC5	MRPL48	-	3	-	-	23.9	RecName: Full=39S ribosomal protein L48, mitochondrial; Short=L48mt; Short=MRP-L48; AltName: Full=Mitochondrial large ribosomal subunit protein mL48 {ECO:0000303|PubMed:25278503}; Flags: Precursor	Homo sapiens
Q96GQ7	DDX27	-	3	-	-	89.8	RecName: Full=Probable ATP-dependent RNA helicase DDX27; EC=3.6.4.13; AltName: Full=DEAD box protein 27	Homo sapiens
Q96IX5	USMG5	-	3	-	-	6.5	ATP synthase membrane subunit DAPIT, mitochondrial	Homo sapiens
Q96K17	BTF3L4	-	3	-	-	17.3	RecName: Full=Transcription factor BTF3 homolog 4; AltName: Full=Basic transcription factor 3-like 4	Homo sapiens
Q96KC8	DNAJC1	-	3	-	-	63.9	RecName: Full=DnaJ homolog subfamily C member 1; AltName: Full=DnaJ protein homolog MTJ1; Flags: Precursor	Homo sapiens
Q96LZ7	RMDN2	-	3	-	-	47.4	RecName: Full=Regulator of microtubule dynamics protein 2; Short=RMD-2; Short=hRMD-2; AltName: Full=Protein FAM82A1	Homo sapiens
Q96PC5	MIA2	-	3	-	-	159.8	RecName: Full=Melanoma inhibitory activity protein 2; Flags: Precursor	Homo sapiens
Q96Q11	TRNT1	-	3	-	-	50.1	CCA tRNA nucleotidyltransferase 1, mitochondrial	Homo sapiens
Q96S66	CLCC1	-	3	-	-	62	RecName: Full=Chloride channel CLIC-like protein 1; AltName: Full=Mid-1-related chloride channel protein 1; Flags: Precursor	Homo sapiens
Q96SB3	PPP1R9B	-	3	-	-	89.2	RecName: Full=Neurabin-2; AltName: Full=Neurabin-II; AltName: Full=Protein phosphatase 1 regulatory subunit 9B; AltName: Full=Spinophilin	Homo sapiens
Q96SB4	SRPK1	-	3	-	-	74.3	RecName: Full=SRSF protein kinase 1; EC=2.7.11.1; AltName: Full=SFRS protein kinase 1; AltName: Full=Serine/arginine-rich protein-specific kinase 1; Short=SR-protein-specific kinase 1	Homo sapiens
Q96TA2	YME1L1	-	3	-	-	86.5	RecName: Full=ATP-dependent zinc metalloprotease YME1L1; EC=3.4.24.- {ECO:0000269|PubMed:26923599, ECO:0000269|PubMed:27495975, ECO:0000269|PubMed:27786171}; AltName: Full=ATP-dependent metalloprotease FtsH1; AltName: Full=Meg-4; AltName: Full=Presen	Homo sapiens
Q99567	NUP88	-	3	-	-	83.5	RecName: Full=Nuclear pore complex protein Nup88; AltName: Full=88 kDa nucleoporin; AltName: Full=Nucleoporin Nup88	Homo sapiens
Q99584	S100A13	3	-	-	-	11.5	RecName: Full=Protein S100-A13; AltName: Full=S100 calcium-binding protein A13	Homo sapiens
Q99615	DNAJC7	-	3	-	-	56.4	RecName: Full=DnaJ homolog subfamily C member 7; AltName: Full=Tetratricopeptide repeat protein 2; Short=TPR repeat protein 2	Homo sapiens
Q99622	C12orf57	-	3	-	-	13.2	RecName: Full=Protein C10	Homo sapiens
Q99797	MIPEP	-	3	-	-	80.6	RecName: Full=Mitochondrial intermediate peptidase; Short=MIP; EC=3.4.24.59; Flags: Precursor	Homo sapiens
Q9BPX6	MICU1	-	3	-	-	54.4	RecName: Full=Calcium uptake protein 1, mitochondrial; AltName: Full=Atopy-related autoantigen CALC {ECO:0000303|PubMed:16002733}; Short=ara CALC {ECO:0000303|PubMed:16002733}; AltName: Full=Calcium-binding atopy-related autoantigen 1 {ECO:0000303|Pu	Homo sapiens
Q9BQ61	C19orf43	-	3	-	-	18.4	RecName: Full=Uncharacterized protein C19orf43	Homo sapiens
Q9BQA1	WDR77	-	3	-	-	36.7	RecName: Full=Methylosome protein 50; Short=MEP-50; AltName: Full=Androgen receptor cofactor p44; AltName: Full=WD repeat-containing protein 77; AltName: Full=p44/Mep50	Homo sapiens
Q9BQA9	C17orf62	-	3	-	-	20.8	RecName: Full=Uncharacterized protein C17orf62	Homo sapiens
Q9BRT2	UQCC2	-	3	-	-	14.9	RecName: Full=Ubiquinol-cytochrome-c reductase complex assembly factor 2; AltName: Full=Breast cancer-associated protein SGA-81M; AltName: Full=Mitochondrial nucleoid factor 1; AltName: Full=Mitochondrial protein M19; Flags: Precursor	Homo sapiens
Q9BSF4	C19orf52	-	3	-	-	29.2	RecName: Full=Uncharacterized protein C19orf52	Homo sapiens
Q9BT09	CNPY3	-	3	-	-	30.7	RecName: Full=Protein canopy homolog 3; AltName: Full=CTG repeat protein 4a; AltName: Full=Expanded repeat-domain protein CAG/CTG 5; AltName: Full=Protein associated with TLR4; AltName: Full=Trinucleotide repeat-containing gene 5 protein; Flags: Prec	Homo sapiens
Q9BU23	LMF2	-	3	-	-	79.7	RecName: Full=Lipase maturation factor 2; AltName: Full=Transmembrane protein 112B; AltName: Full=Transmembrane protein 153	Homo sapiens
Q9BU89	DOHH	-	3	-	-	32.9	RecName: Full=Deoxyhypusine hydroxylase; Short=hDOHH; EC=1.14.99.29; AltName: Full=Deoxyhypusine dioxygenase; AltName: Full=Deoxyhypusine monooxygenase; AltName: Full=HEAT-like repeat-containing protein 1	Homo sapiens
Q9BV86	NTMT1	-	3	-	-	25.4	RecName: Full=N-terminal Xaa-Pro-Lys N-methyltransferase 1; EC=2.1.1.244; AltName: Full=Alpha N-terminal protein methyltransferase 1A; AltName: Full=Methyltransferase-like protein 11A; AltName: Full=N-terminal RCC1 methyltransferase; AltName: Full=X-	Homo sapiens
Q9BVG4	PBDC1	-	3	-	-	26.1	RecName: Full=Protein PBDC1; AltName: Full=Polysaccharide biosynthesis domain-containing protein 1	Homo sapiens
Q9BWJ5	SF3B5	-	3	-	-	10.1	Splicing factor 3B subunit 5	Homo sapiens
Q9BXB4	OSBPL11	-	3	-	-	83.6	RecName: Full=Oxysterol-binding protein-related protein 11; Short=ORP-11; Short=OSBP-related protein 11	Homo sapiens
Q9BXP2	SLC12A9	-	3	-	-	96.1	RecName: Full=Solute carrier family 12 member 9; AltName: Full=Cation-chloride cotransporter 6; Short=hCCC6; AltName: Full=Cation-chloride cotransporter-interacting protein 1; Short=CCC-interacting protein 1; Short=hCIP1; AltName: Full=Potassium-chlo	Homo sapiens
Q9BYD1	MRPL13	-	3	-	-	20.7	RecName: Full=39S ribosomal protein L13, mitochondrial; Short=L13mt; Short=MRP-L13; AltName: Full=Mitochondrial large ribosomal subunit protein uL13m {ECO:0000303|PubMed:25278503}	Homo sapiens
Q9BZH6	WDR11	-	3	-	-	136.7	RecName: Full=WD repeat-containing protein 11; AltName: Full=Bromodomain and WD repeat-containing protein 2; AltName: Full=WD repeat-containing protein 15	Homo sapiens
Q9BZV1	UBXN6	-	3	-	-	49.8	RecName: Full=UBX domain-containing protein 6; AltName: Full=UBX domain-containing protein 1	Homo sapiens
Q9C0H2	TTYH3	-	3	-	-	57.5	Protein tweety homolog 3	Homo sapiens
Q9H0R4	HDHD2	-	3	-	-	28.5	RecName: Full=Haloacid dehalogenase-like hydrolase domain-containing protein 2	Homo sapiens
Q9H1E5	TMX4	-	3	-	-	39	RecName: Full=Thioredoxin-related transmembrane protein 4; AltName: Full=Thioredoxin domain-containing protein 13; Flags: Precursor	Homo sapiens
Q9H1K1	ISCU	-	3	-	-	18	RecName: Full=Iron-sulfur cluster assembly enzyme ISCU, mitochondrial; AltName: Full=NifU-like N-terminal domain-containing protein; AltName: Full=NifU-like protein; Flags: Precursor	Homo sapiens
Q9H2H9	SLC38A1	-	3	-	-	54	RecName: Full=Sodium-coupled neutral amino acid transporter 1; AltName: Full=Amino acid transporter A1; AltName: Full=N-system amino acid transporter 2; AltName: Full=Solute carrier family 38 member 1; AltName: Full=System A amino acid transporter 1;	Homo sapiens
Q9H2V7	SPNS1	-	3	-	-	56.6	RecName: Full=Protein spinster homolog 1; AltName: Full=HSpin1; AltName: Full=Spinster-like protein 1	Homo sapiens
Q9H307	PNN	-	3	-	-	81.6	RecName: Full=Pinin; AltName: Full=140 kDa nuclear and cell adhesion-related phosphoprotein; AltName: Full=Desmosome-associated protein; AltName: Full=Domain-rich serine protein; Short=DRS protein; Short=DRSP; AltName: Full=Melanoma metastasis clone	Homo sapiens
Q9H425	C1orf198	-	3	-	-	36.3	RecName: Full=Uncharacterized protein C1orf198	Homo sapiens
Q9H853	TUBA4B	-	3	-	-	27.6	Putative tubulin-like protein alpha-4B	Homo sapiens
Q9H857	NT5DC2	-	3	-	-	60.7	RecName: Full=5'-nucleotidase domain-containing protein 2; EC=3.1.3.-	Homo sapiens
Q9H910	HN1L	-	3	-	-	20.1	RecName: Full=Hematological and neurological expressed 1-like protein; Short=HN1-like protein	Homo sapiens
Q9HB07	MYG1	-	3	-	-	42.4	RecName: Full=UPF0160 protein MYG1, mitochondrial; Flags: Precursor	Homo sapiens
Q9HBI1	PARVB	-	3	-	-	41.7	Beta-parvin	Homo sapiens
Q9HC35	EML4	-	3	-	-	108.9	RecName: Full=Echinoderm microtubule-associated protein-like 4; Short=EMAP-4; AltName: Full=Restrictedly overexpressed proliferation-associated protein; AltName: Full=Ropp 120	Homo sapiens
Q9HCE1	MOV10	-	3	-	-	113.7	RecName: Full=Putative helicase MOV-10; EC=3.6.4.13; AltName: Full=Armitage homolog {ECO:0000303|PubMed:17507929}; AltName: Full=Moloney leukemia virus 10 protein	Homo sapiens
Q9HCN8	SDF2L1	-	3	-	-	23.6	RecName: Full=Stromal cell-derived factor 2-like protein 1; Short=SDF2-like protein 1; AltName: Full=PWP1-interacting protein 8; Flags: Precursor	Homo sapiens
Q9HCU5	PREB	-	3	-	-	45.5	RecName: Full=Prolactin regulatory element-binding protein; AltName: Full=Mammalian guanine nucleotide exchange factor mSec12	Homo sapiens
Q9HD33	MRPL47	-	3	-	-	29.4	RecName: Full=39S ribosomal protein L47, mitochondrial; Short=L47mt; Short=MRP-L47; AltName: Full=Mitochondrial large ribosomal subunit protein uL29m {ECO:0000303|PubMed:25278503}; AltName: Full=Nasopharyngeal carcinoma metastasis-related protein 1;	Homo sapiens
Q9NP61	ARFGAP3	-	3	-	-	56.9	RecName: Full=ADP-ribosylation factor GTPase-activating protein 3; Short=ARF GAP 3	Homo sapiens
Q9NP77	SSU72	-	3	-	-	22.6	RecName: Full=RNA polymerase II subunit A C-terminal domain phosphatase SSU72; Short=CTD phosphatase SSU72; EC=3.1.3.16	Homo sapiens
Q9NP92	MRPS30	-	3	-	-	50.4	RecName: Full=39S ribosomal protein S30, mitochondrial; Short=MRP-S30; Short=S30mt; AltName: Full=Mitochondrial large ribosomal subunit protein mL65 {ECO:0000303|PubMed:25278503}; AltName: Full=Mitochondrial large ribosomal subunit protein mS30 {ECO:	Homo sapiens
Q9NPA8	ENY2	-	3	-	-	11.5	Transcription and mRNA export factor ENY2	Homo sapiens
Q9NQA3	WASH6P	-	3	-	-	48	RecName: Full=WAS protein family homolog 6; AltName: Full=Protein FAM39A	Homo sapiens
Q9NRX1	PNO1	-	3	-	-	27.9	RecName: Full=RNA-binding protein PNO1	Homo sapiens
Q9NSC5	HOMER3	-	3	-	-	39.8	RecName: Full=Homer protein homolog 3; Short=Homer-3	Homo sapiens
Q9NTZ6	RBM12	-	3	-	-	97.4	RecName: Full=RNA-binding protein 12; AltName: Full=RNA-binding motif protein 12; AltName: Full=SH3/WW domain anchor protein in the nucleus; Short=SWAN	Homo sapiens
Q9NUL5	RYDEN	-	3	-	-	33.1	RecName: Full=Repressor of yield of DENV protein {ECO:0000303|PubMed:26735137}; Short=RyDEN {ECO:0000303|PubMed:26735137}	Homo sapiens
Q9NWU5	MRPL22	-	3	-	-	23.6	RecName: Full=39S ribosomal protein L22, mitochondrial; Short=L22mt; Short=MRP-L22; AltName: Full=39S ribosomal protein L25, mitochondrial; Short=L25mt; Short=MRP-L25; AltName: Full=Mitochondrial large ribosomal subunit protein uL22m {ECO:0000303|Pub	Homo sapiens
Q9NX62	IMPAD1	-	3	-	-	38.7	RecName: Full=Inositol monophosphatase 3; Short=IMP 3; Short=IMPase 3; EC=3.1.3.25; EC=3.1.3.7; AltName: Full=Golgi 3-prime phosphoadenosine 5-prime phosphate 3-prime phosphatase; Short=Golgi-resident PAP phosphatase; Short=gPAPP; AltName: Full=Inosi	Homo sapiens
Q9NXH9	TRMT1	-	3	-	-	72.2	RecName: Full=tRNA (guanine(26)-N(2))-dimethyltransferase; EC=2.1.1.216; AltName: Full=tRNA 2,2-dimethylguanosine-26 methyltransferase; AltName: Full=tRNA(guanine-26,N(2)-N(2)) methyltransferase; AltName: Full=tRNA(m(2,2)G26)dimethyltransferase	Homo sapiens
Q9NXJ5	PGPEP1	-	3	-	-	23.1	RecName: Full=Pyroglutamyl-peptidase 1; EC=3.4.19.3; AltName: Full=5-oxoprolyl-peptidase; AltName: Full=Pyroglutamyl aminopeptidase I; Short=PAP-I; AltName: Full=Pyroglutamyl-peptidase I; Short=PGP-I; AltName: Full=Pyrrolidone-carboxylate peptidase	Homo sapiens
Q9NY12	GAR1	-	3	-	-	22.3	RecName: Full=H/ACA ribonucleoprotein complex subunit 1; AltName: Full=Nucleolar protein family A member 1; AltName: Full=snoRNP protein GAR1	Homo sapiens
Q9NZ43	USE1	-	3	-	-	29.4	RecName: Full=Vesicle transport protein USE1; AltName: Full=Putative MAPK-activating protein PM26; AltName: Full=USE1-like protein; AltName: Full=p31	Homo sapiens
Q9NZR1	TMOD2	-	3	-	-	39.6	RecName: Full=Tropomodulin-2; AltName: Full=Neuronal tropomodulin; Short=N-Tmod	Homo sapiens
Q9NZR2	LRP1B	-	3	-	-	515.5	Low-density lipoprotein receptor-related protein 1B	Homo sapiens
Q9P000	COMMD9	-	3	-	-	21.8	RecName: Full=COMM domain-containing protein 9	Homo sapiens
Q9P1F3	ABRACL	-	3	-	-	9.1	RecName: Full=Costars family protein ABRACL; AltName: Full=ABRA C-terminal-like protein	Homo sapiens
Q9P258	RCC2	-	3	-	-	56.1	RecName: Full=Protein RCC2; AltName: Full=RCC1-like protein TD-60; AltName: Full=Telophase disk protein of 60 kDa	Homo sapiens
Q9UBV8	PEF1	-	3	-	-	30.4	RecName: Full=Peflin; AltName: Full=PEF protein with a long N-terminal hydrophobic domain; AltName: Full=Penta-EF hand domain-containing protein 1	Homo sapiens
Q9UDW1	UQCR10	-	3	-	-	7.3	RecName: Full=Cytochrome b-c1 complex subunit 9; AltName: Full=Complex III subunit 9; AltName: Full=Complex III subunit X; AltName: Full=Cytochrome c1 non-heme 7 kDa protein; AltName: Full=Ubiquinol-cytochrome c reductase complex 7.2 kDa protein	Homo sapiens
Q9UDY4	DNAJB4	-	3	-	-	37.8	RecName: Full=DnaJ homolog subfamily B member 4; AltName: Full=Heat shock 40 kDa protein 1 homolog; Short=HSP40 homolog; Short=Heat shock protein 40 homolog; AltName: Full=Human liver DnaJ-like protein	Homo sapiens
Q9UG63	ABCF2	-	3	-	-	71.3	RecName: Full=ATP-binding cassette sub-family F member 2; AltName: Full=Iron-inhibited ABC transporter 2	Homo sapiens
Q9UGP4	LIMD1	-	3	-	-	72.2	RecName: Full=LIM domain-containing protein 1	Homo sapiens
Q9UHQ4	BCAP29	-	3	-	-	28.3	RecName: Full=B-cell receptor-associated protein 29; Short=BCR-associated protein 29; Short=Bap29	Homo sapiens
Q9UI15	TAGLN3	-	3	-	-	22.5	Transgelin-3	Homo sapiens
Q9UII2	ATP5IF1	3	-	-	-	12.2	RecName: Full=ATPase inhibitor, mitochondrial; AltName: Full=Inhibitor of F(1)F(o)-ATPase; Short=IF(1); Short=IF1; Flags: Precursor	Homo sapiens
Q9UK41	VPS28	-	3	-	-	25.4	RecName: Full=Vacuolar protein sorting-associated protein 28 homolog; Short=H-Vps28; AltName: Full=ESCRT-I complex subunit VPS28	Homo sapiens
Q9UKD2	MRTO4	-	3	-	-	27.6	RecName: Full=mRNA turnover protein 4 homolog {ECO:0000250|UniProtKB:P33201}; AltName: Full=Ribosome assembly factor MRTO4 {ECO:0000250|UniProtKB:P33201, ECO:0000305}	Homo sapiens
Q9ULH1	ASAP1	-	3	-	-	125.5	RecName: Full=Arf-GAP with SH3 domain, ANK repeat and PH domain-containing protein 1; AltName: Full=130 kDa phosphatidylinositol 4,5-bisphosphate-dependent ARF1 GTPase-activating protein; AltName: Full=ADP-ribosylation factor-directed GTPase-activati	Homo sapiens
Q9UNF0	PACSIN2	-	3	-	-	55.7	RecName: Full=Protein kinase C and casein kinase substrate in neurons protein 2; AltName: Full=Syndapin-2; AltName: Full=Syndapin-II	Homo sapiens
Q9UNK0	STX8	-	3	-	-	26.9	RecName: Full=Syntaxin-8	Homo sapiens
Q9UNL2	SSR3	-	3	-	-	21.1	Translocon-associated protein subunit gamma	Homo sapiens
Q9UPU5	USP24	-	3	-	-	294.4	RecName: Full=Ubiquitin carboxyl-terminal hydrolase 24; EC=3.4.19.12; AltName: Full=Deubiquitinating enzyme 24; AltName: Full=Ubiquitin thioesterase 24; AltName: Full=Ubiquitin-specific-processing protease 24	Homo sapiens
Q9UQ13	SHOC2	-	3	-	-	64.9	RecName: Full=Leucine-rich repeat protein SHOC-2; AltName: Full=Protein soc-2 homolog; AltName: Full=Protein sur-8 homolog	Homo sapiens
Q9Y282	ERGIC3	-	3	-	-	43.2	RecName: Full=Endoplasmic reticulum-Golgi intermediate compartment protein 3; AltName: Full=Serologically defined breast cancer antigen NY-BR-84	Homo sapiens
Q9Y2J2	EPB41L3	-	3	-	-	120.7	RecName: Full=Band 4.1-like protein 3; AltName: Full=4.1B; AltName: Full=Differentially expressed in adenocarcinoma of the lung protein 1; Short=DAL-1	Homo sapiens
Q9Y2R0	COA3	-	3	-	-	11.7	RecName: Full=Cytochrome c oxidase assembly protein 3 homolog, mitochondrial; AltName: Full=Coiled-coil domain-containing protein 56; AltName: Full=Mitochondrial translation regulation assembly intermediate of cytochrome c oxidase protein of 12 kDa	Homo sapiens
Q9Y2R5	MRPS17	-	3	-	-	14.5	RecName: Full=28S ribosomal protein S17, mitochondrial; Short=MRP-S17; Short=S17mt; AltName: Full=Mitochondrial small ribosomal subunit protein uS17m {ECO:0000303|PubMed:25838379}; Flags: Precursor	Homo sapiens
Q9Y2R9	MRPS7	-	3	-	-	28.1	RecName: Full=28S ribosomal protein S7, mitochondrial; Short=MRP-S7; Short=S7mt; AltName: Full=Mitochondrial small ribosomal subunit protein uS7m {ECO:0000303|PubMed:25838379}; AltName: Full=bMRP-27a; Short=bMRP27a; Flags: Precursor	Homo sapiens
Q9Y312	AAR2	-	3	-	-	43.5	RecName: Full=Protein AAR2 homolog; AltName: Full=AAR2 splicing factor homolog	Homo sapiens
Q9Y316	MEMO1	-	3	-	-	33.7	RecName: Full=Protein MEMO1; AltName: Full=C21orf19-like protein; AltName: Full=Hepatitis C virus NS5A-transactivated protein 7; Short=HCV NS5A-transactivated protein 7; AltName: Full=Mediator of ErbB2-driven cell motility 1; Short=Mediator of cell m	Homo sapiens
Q9Y333	LSM2	-	3	-	-	10.8	U6 snRNA-associated Sm-like protein LSm2	Homo sapiens
Q9Y3C8	UFC1	-	3	-	-	19.5	RecName: Full=Ubiquitin-fold modifier-conjugating enzyme 1; Short=Ufm1-conjugating enzyme 1	Homo sapiens
Q9Y3D7	PAM16	-	3	-	-	13.8	RecName: Full=Mitochondrial import inner membrane translocase subunit TIM16; AltName: Full=Mitochondria-associated granulocyte macrophage CSF-signaling molecule; AltName: Full=Presequence translocated-associated motor subunit PAM16	Homo sapiens
Q9Y3L5	RAP2C	-	3	-	-	20.7	Ras-related protein Rap-2c	Homo sapiens
Q9Y3Q3	TMED3	-	3	-	-	24.8	RecName: Full=Transmembrane emp24 domain-containing protein 3; AltName: Full=Membrane protein p24B; AltName: Full=p24 family protein gamma-4; Short=p24gamma4; AltName: Full=p26; Flags: Precursor	Homo sapiens
Q9Y3S2	ZNF330	-	3	-	-	36.2	RecName: Full=Zinc finger protein 330; AltName: Full=Nucleolar autoantigen 36; AltName: Full=Nucleolar cysteine-rich protein	Homo sapiens
Q9Y487	ATP6V0A2	-	3	-	-	98.1	RecName: Full=V-type proton ATPase 116 kDa subunit a isoform 2; Short=V-ATPase 116 kDa isoform a2; AltName: Full=Lysosomal H(+)-transporting ATPase V0 subunit a2; AltName: Full=TJ6; AltName: Full=Vacuolar proton translocating ATPase 116 kDa subunit a	Homo sapiens
Q9Y5J7	TIMM9	-	3	-	-	10.4	Mitochondrial import inner membrane translocase subunit Tim9	Homo sapiens
Q9Y5K8	ATP6V1D	-	3	-	-	28.3	RecName: Full=V-type proton ATPase subunit D; Short=V-ATPase subunit D; AltName: Full=V-ATPase 28 kDa accessory protein; AltName: Full=Vacuolar proton pump subunit D	Homo sapiens
Q9Y5P4	COL4A3BP	-	3	-	-	70.8	RecName: Full=Collagen type IV alpha-3-binding protein; AltName: Full=Ceramide transfer protein; Short=hCERT; AltName: Full=Goodpasture antigen-binding protein; Short=GPBP; AltName: Full=START domain-containing protein 11; Short=StARD11; AltName: Ful	Homo sapiens
Q9Y5P6	GMPPB	-	3	-	-	39.8	RecName: Full=Mannose-1-phosphate guanyltransferase beta; EC=2.7.7.13; AltName: Full=GDP-mannose pyrophosphorylase B; AltName: Full=GTP-mannose-1-phosphate guanylyltransferase beta	Homo sapiens
Q9Y5S2	CDC42BPB	-	3	-	-	194.3	RecName: Full=Serine/threonine-protein kinase MRCK beta; EC=2.7.11.1; AltName: Full=CDC42-binding protein kinase beta; Short=CDC42BP-beta; AltName: Full=DMPK-like beta; AltName: Full=Myotonic dystrophy kinase-related CDC42-binding kinase beta; Short=	Homo sapiens
Q9Y5X3	SNX5	-	3	-	-	46.8	RecName: Full=Sorting nexin-5	Homo sapiens
Q9Y5Y2	NUBP2	-	3	-	-	28.8	RecName: Full=Cytosolic Fe-S cluster assembly factor NUBP2; AltName: Full=Nucleotide-binding protein 2; Short=NBP 2	Homo sapiens
Q9Y697	NFS1	-	3	-	-	50.2	RecName: Full=Cysteine desulfurase, mitochondrial; EC=2.8.1.7; Flags: Precursor	Homo sapiens
Q9Y6I9	TEX264	-	3	-	-	34.2	RecName: Full=Testis-expressed sequence 264 protein; AltName: Full=Putative secreted protein Zsig11; Flags: Precursor	Homo sapiens
Q9Y6M7	SLC4A7	-	3	-	-	136	RecName: Full=Sodium bicarbonate cotransporter 3; AltName: Full=Sodium bicarbonate cotransporter 2; AltName: Full=Sodium bicarbonate cotransporter 2b; Short=Bicarbonate transporter; AltName: Full=Solute carrier family 4 member 7	Homo sapiens
Q9Y6W5	WASF2	-	3	-	-	54.3	RecName: Full=Wiskott-Aldrich syndrome protein family member 2; Short=WASP family protein member 2; AltName: Full=Protein WAVE-2; AltName: Full=Verprolin homology domain-containing protein 2	Homo sapiens
REFSEQ:XP_001252647	-	3	-	-	-	46.9	(Bos taurus) similar to endopin 2B	unknown organism
ENSEMBL:ENSBTAP00000038253	-	10	-	15	-	63.2	(Bos taurus) 63 kDa protein	Mytilus galloprovincialis
P11498	PC	12	16	13	-	129.6	RecName: Full=Pyruvate carboxylase, mitochondrial; EC=6.4.1.1; AltName: Full=Pyruvic carboxylase; Short=PCB; Flags: Precursor	Homo sapiens
Q08188	TGM3	-	-	10	-	76.6	Protein-glutamine gamma-glutamyltransferase E	Homo sapiens
P20930	FLG	-	-	9	-	435.2	RecName: Full=Filaggrin	Homo sapiens
P07744	Krt4	5	3	7	-	56.3	SWISS-PROT:P07744 Tax_Id=10090 Gene_Symbol=Krt4 Keratin, type II cytoskeletal 4	Mus musculus
Q5T749	KPRP	5	-	7	-	64.1	Keratinocyte proline-rich protein	Homo sapiens
Q08554	DSC1	3	-	7	-	100	Desmocollin-1	Homo sapiens
P05089	ARG1	-	-	7	-	34.7	Arginase-1	Homo sapiens
ENSEMBL:ENSP00000377550	-	8	-	6	-	45.8	Tax_Id=9606 Gene_Symbol=KRT13 46 kDa protein	Mytilus galloprovincialis
P22735	TGM1	-	-	6	-	89.8	Protein-glutamine gamma-glutamyltransferase K	Homo sapiens
P81605	DCD	7	3	5	-	11.3	Dermcidin	Homo sapiens
P29508	SERPINB3	-	-	5	-	44.6	Serpin B3	Homo sapiens
Q13835	PKP1	-	-	5	-	82.9	Plakophilin-1	Homo sapiens
Q3SX09	-	9	9	4	-	22.1	TREMBL:Q3SX09 (Bos taurus) similar to HBG protein	Bos taurus
P05783	KRT18	17	22	4	-	48.1	Keratin, type I cytoskeletal 18	Homo sapiens
Q14574	DSC3	-	-	4	-	100	Desmocollin-3	Homo sapiens
Q15517	CDSN	-	-	4	-	51.5	Corneodesmosin	Homo sapiens
Q6ISB0	KRT84	3	3	3	-	64.8	RecName: Full=Keratin, type II cuticular Hb4; AltName: Full=Keratin-84; Short=K84; AltName: Full=Type II hair keratin Hb4; AltName: Full=Type-II keratin Kb24	Homo sapiens
P31151	S100A7	-	-	3	-	11.5	Protein S100-A7	Homo sapiens
P48594	SERPINB4	-	-	3	-	44.9	Serpin B4	Homo sapiens
Q6UWP8	SBSN	-	-	3	-	60.5	Suprabasin	Homo sapiens
Q6ZVX7	NCCRP1	-	-	3	-	30.8	F-box only protein 50	Homo sapiens
Q8WVV4	POF1B	-	-	3	-	68.1	Protein POF1B	Homo sapiens
Q96QA5	GSDMA	-	-	3	-	49.4	Gasdermin-A	Homo sapiens
ENSEMBL	-	-	184	-	99	63.2	(Bos taurus) 63 kDa protein	unknown organism
P35579	MYH9	114	202	39	94	226.5	Myosin-9	Homo sapiens
P04264	KRT1	39	45	75	60	66	SWISS-PROT:P04264 Tax_Id=9606 Gene_Symbol=KRT1 Keratin, type II cytoskeletal 1	Homo sapiens
P35527	KRT9	48	39	69	55	62.1	SWISS-PROT:P35527 Tax_Id=9606 Gene_Symbol=KRT9 Keratin, type I cytoskeletal 9	Homo sapiens
P35908v2	KRT2	-	45	-	49	65.4	RecName: Full=Keratin, type II cytoskeletal 2 epidermal; AltName: Full=Cytokeratin-2e; Short=CK-2e; AltName: Full=Epithelial keratin-2e; AltName: Full=Keratin-2 epidermis; AltName: Full=Keratin-2e; Short=K2e; AltName: Full=Type-II keratin Kb2	Homo sapiens
P35908	KRT2	44	45	78	49	65.9	SWISS-PROT:P35908 Tax_Id=9606 Gene_Symbol=KRT2 Keratin, type II cytoskeletal 2 epidermal	Homo sapiens
P21333	FLNA	84	154	7	46	280.7	Filamin-A	Homo sapiens
P02769	ALB	47	55	37	45	69.3	SWISS-PROT:P02769 (Bos taurus) Bovine serum albumin precursor	Bos taurus
P13645	KRT10	38	39	59	44	59.5	SWISS-PROT:P13645 Tax_Id=9606 Gene_Symbol=KRT10 Keratin, type I cytoskeletal 10	Homo sapiens
P08670	VIM	38	70	18	44	53.7	Vimentin	Homo sapiens
Q09666	AHNAK	110	232	9	42	629.1	Neuroblast differentiation-associated protein AHNAK	Homo sapiens
P14618	PKM	35	54	12	34	57.9	Pyruvate kinase PKM	Homo sapiens
P13647	KRT5	34	14	50	33	62.4	RecName: Full=Keratin, type II cytoskeletal 5; AltName: Full=58 kDa cytokeratin; AltName: Full=Cytokeratin-5; Short=CK-5; AltName: Full=Keratin-5; Short=K5; AltName: Full=Type-II keratin Kb5	Homo sapiens
P60709	ACTB	33	53	17	32	41.7	Actin, cytoplasmic 1	Homo sapiens
P11021	HSPA5	33	45	16	31	72.3	Endoplasmic reticulum chaperone BiP	Homo sapiens
P63261	ACTG1	33	53	16	31	41.8	Actin, cytoplasmic 2	Homo sapiens
P04259	KRT6B	28	14	41	30	60	SWISS-PROT:P04259 Tax_Id=9606 Gene_Symbol=KRT6B Keratin, type II cytoskeletal 6B	Homo sapiens
P02751	FN1	36	89	4	30	272.3	Fibronectin	Homo sapiens
P02533	KRT14	29	17	49	29	51.6	SWISS-PROT:P02533 Tax_Id=9606 Gene_Symbol=KRT14 Keratin, type I cytoskeletal 14	Homo sapiens
P02538	KRT6A	26	13	39	29	60	RecName: Full=Keratin, type II cytoskeletal 6A; AltName: Full=Cytokeratin-6A; Short=CK-6A; AltName: Full=Cytokeratin-6D; Short=CK-6D; AltName: Full=Keratin-6A; Short=K6A; AltName: Full=Type-II keratin Kb6; AltName: Allergen=Hom s 5	Homo sapiens
P48668	KRT6C	28	13	37	29	60	RecName: Full=Keratin, type II cytoskeletal 6C; AltName: Full=Cytokeratin-6C; Short=CK-6C; AltName: Full=Cytokeratin-6E; Short=CK-6E; AltName: Full=Keratin K6h; AltName: Full=Keratin-6C; Short=K6C; AltName: Full=Type-II keratin Kb12	Homo sapiens
Q15149	PLEC	66	262	-	28	531.8	Plectin	Homo sapiens
Q86YZ3	HRNR	18	9	31	28	282.4	RecName: Full=Hornerin	Homo sapiens
P35580	MYH10	57	111	4	28	229	Myosin-10	Homo sapiens
P31943	HNRNPH1	11	31	-	27	49.2	Heterogeneous nuclear ribonucleoprotein H	Homo sapiens
Q0IIK2	TF	33	-	12	27	77.7	TREMBL:Q0IIK2 (Bos taurus) Transferrin	Bos taurus
P06733	ENO1	22	30	9	27	47.2	Alpha-enolase	Homo sapiens
Q5XQN5	KRT5	27	11	43	26	62.9	SWISS-PROT:Q5XQN5 (Bos taurus) Keratin, type II cytoskeletal 5	Bos taurus
P14625	HSP90B1	39	50	26	26	92.5	Endoplasmin	Homo sapiens
P02545	LMNA	30	55	8	25	74.1	Prelamin-A/C	Homo sapiens
P11142	HSPA8	22	47	3	25	70.9	Heat shock cognate 71 kDa protein	Homo sapiens
P68032	ACTC1	27	38	15	24	42	Actin, alpha cardiac muscle 1	Homo sapiens
P04406	GAPDH	21	37	15	24	36.1	Glyceraldehyde-3-phosphate dehydrogenase	Homo sapiens
P06576	ATP5F1B	17	36	12	24	56.6	ATP synthase subunit beta, mitochondrial	Homo sapiens
P30101	PDIA3	24	38	10	24	56.8	Protein disulfide-isomerase A3	Homo sapiens
O43707	ACTN4	36	75	-	23	104.9	Alpha-actinin-4	Homo sapiens
Q00610	CLTC	40	100	-	23	191.6	Clathrin heavy chain 1	Homo sapiens
P08779	KRT16	24	10	43	23	51.3	RecName: Full=Keratin, type I cytoskeletal 16; AltName: Full=Cytokeratin-16; Short=CK-16; AltName: Full=Keratin-16; Short=K16	Homo sapiens
P62736	ACTA2	26	38	14	23	42	Actin, aortic smooth muscle	Homo sapiens
Q922U2	Krt5	21	11	36	22	61.8	SWISS-PROT:Q922U2 Tax_Id=10090 Gene_Symbol=Krt5 Keratin, type II cytoskeletal 5	Mus musculus
P68133	ACTA1	25	36	14	22	42.1	Actin, alpha skeletal muscle	Homo sapiens
P08758	ANXA5	22	32	12	22	35.9	Annexin A5	Homo sapiens
P22626	HNRNPA2B1	17	30	-	21	37.4	Heterogeneous nuclear ribonucleoproteins A2/B1	Homo sapiens
P15924	DSP	15	5	36	21	331.8	Desmoplakin	Homo sapiens
P63267	ACTG2	25	37	14	21	41.9	Actin, gamma-enteric smooth muscle	Homo sapiens
P10809	HSPD1	25	40	11	21	61.1	60 kDa heat shock protein, mitochondrial	Homo sapiens
P29401	TKT	20	28	-	20	67.9	Transketolase	Homo sapiens
P12814	ACTN1	29	64	-	20	103.1	Alpha-actinin-1	Homo sapiens
Q9P2E9	RRBP1	36	60	-	20	152.5	Ribosome-binding protein 1	Homo sapiens
P00505	GOT2	16	14	3	20	47.5	Aspartate aminotransferase, mitochondrial	Homo sapiens
P68363	TUBA1B	15	43	3	20	50.2	Tubulin alpha-1B chain	Homo sapiens
P13639	EEF2	25	65	-	19	95.3	Elongation factor 2	Homo sapiens
Q04695	KRT17	20	10	27	19	48.1	RecName: Full=Keratin, type I cytoskeletal 17; AltName: Full=39.1; AltName: Full=Cytokeratin-17; Short=CK-17; AltName: Full=Keratin-17; Short=K17	Homo sapiens
P07355	ANXA2	28	33	17	19	38.6	Annexin A2	Homo sapiens
P07237	P4HB	26	43	14	19	57.1	Protein disulfide-isomerase	Homo sapiens
O75083	WDR1	18	31	-	18	66.2	WD repeat-containing protein 1	Homo sapiens
P09622	DLD	15	18	-	18	54.2	Dihydrolipoyl dehydrogenase, mitochondrial	Homo sapiens
Q12884	FAP	5	37	-	18	87.7	Prolyl endopeptidase FAP	Homo sapiens
P12111	COL6A3	21	89	-	18	343.7	Collagen alpha-3(VI) chain	Homo sapiens
Q14315	FLNC	43	101	7	18	291	Filamin-C	Homo sapiens
Q71U36	TUBA1A	13	42	3	18	50.1	Tubulin alpha-1A chain	Homo sapiens
P00558	PGK1	15	28	-	17	44.6	Phosphoglycerate kinase 1	Homo sapiens
Q9NZM1	MYOF	33	100	-	17	234.7	Myoferlin	Homo sapiens
P27797	CALR	24	32	16	17	48.1	Calreticulin	Homo sapiens
P04083	ANXA1	21	31	11	17	38.7	Annexin A1	Homo sapiens
O43852	CALU	17	25	10	17	37.1	Calumenin	Homo sapiens
P07437	TUBB	17	37	5	17	49.7	Tubulin beta chain	Homo sapiens
P00338	LDHA	17	28	4	17	36.7	L-lactate dehydrogenase A chain	Homo sapiens
Q9BQE3	TUBA1C	13	39	3	17	49.9	Tubulin alpha-1C chain	Homo sapiens
P55809	OXCT1	11	20	-	16	56.2	Succinyl-CoA:3-ketoacid coenzyme A transferase 1, mitochondrial	Homo sapiens
Q15233	NONO	5	18	-	16	54.2	Non-POU domain-containing octamer-binding protein	Homo sapiens
Q00839	HNRNPU	9	42	-	16	90.6	Heterogeneous nuclear ribonucleoprotein U	Homo sapiens
P50446	Krt6a	16	6	22	16	59.3	SWISS-PROT:P50446 Tax_Id=10090 Gene_Symbol=Krt6a Keratin, type II cytoskeletal 6A	Mus musculus
P50454	SERPINH1	22	33	14	16	46.4	Serpin H1	Homo sapiens
P08133	ANXA6	32	49	8	16	75.9	Annexin A6	Homo sapiens
P23284	PPIB	14	20	6	16	23.7	Peptidyl-prolyl cis-trans isomerase B	Homo sapiens
P15586	GNS	12	18	4	16	62.1	N-acetylglucosamine-6-sulfatase	Homo sapiens
Q07065	CKAP4	19	35	3	16	66	Cytoskeleton-associated protein 4	Homo sapiens
P04075	ALDOA	19	34	-	15	39.4	Fructose-bisphosphate aldolase A	Homo sapiens
P25705	ATP5F1A	22	34	8	15	59.8	ATP synthase subunit alpha, mitochondrial	Homo sapiens
Q14697	GANAB	21	46	7	15	106.9	Neutral alpha-glucosidase AB	Homo sapiens
P35749	MYH11	17	28	6	15	227.3	Myosin-11	Homo sapiens
P14314	PRKCSH	14	26	5	15	59.4	Glucosidase 2 subunit beta	Homo sapiens
P06744	GPI	13	25	-	14	63.1	Glucose-6-phosphate isomerase	Homo sapiens
P10253	GAA	6	20	-	14	105.3	Lysosomal alpha-glucosidase	Homo sapiens
P52597	HNRNPF	4	16	-	14	45.7	Heterogeneous nuclear ribonucleoprotein F	Homo sapiens
Q07954	LRP1	39	128	-	14	504.6	Prolow-density lipoprotein receptor-related protein 1	Homo sapiens
Q13283	G3BP1	-	16	-	14	52.2	RecName: Full=Ras GTPase-activating protein-binding protein 1; Short=G3BP-1; EC=3.6.4.12 {ECO:0000269|PubMed:9889278}; EC=3.6.4.13 {ECO:0000269|PubMed:9889278}; AltName: Full=ATP-dependent DNA helicase VIII; Short=hDH VIII; AltName: Full=GAP SH3 doma	Homo sapiens
Q9QWL7	Krt17	16	10	22	14	48.2	SWISS-PROT:Q9QWL7 Tax_Id=10090 Gene_Symbol=Krt17 Keratin, type I cytoskeletal 17	Mus musculus
P63104	YWHAZ	12	25	6	14	27.7	14-3-3 protein zeta/delta	Homo sapiens
Q9BVA1	TUBB2B	15	31	5	14	50	Tubulin beta-2B chain	Homo sapiens
P40926	MDH2	15	20	4	14	35.5	Malate dehydrogenase, mitochondrial	Homo sapiens
P42765	ACAA2	14	22	4	14	41.9	3-ketoacyl-CoA thiolase, mitochondrial	Homo sapiens
P68371	TUBB4B	18	35	4	14	49.8	Tubulin beta-4B chain	Homo sapiens
P38646	HSPA9	21	46	3	14	73.7	Stress-70 protein, mitochondrial	Homo sapiens
P07686	HEXB	13	23	-	13	63.1	Beta-hexosaminidase subunit beta	Homo sapiens
P68366	TUBA4A	14	33	-	13	49.9	Tubulin alpha-4A chain	Homo sapiens
P55072	VCP	18	49	-	13	89.3	Transitional endoplasmic reticulum ATPase	Homo sapiens
O00754	MAN2B1	4	14	-	13	113.7	Lysosomal alpha-mannosidase	Homo sapiens
Q8WUM4	PDCD6IP	5	28	-	13	96	Programmed cell death 6-interacting protein	Homo sapiens
P41361	SERPINC1	3	4	5	13	52.3	SWISS-PROT:P41361 (Bos taurus) Antithrombin-III precursor	Bos taurus
O75390	CS	13	17	3	13	51.7	Citrate synthase, mitochondrial	Homo sapiens
P34897	SHMT2	14	21	3	13	56	Serine hydroxymethyltransferase, mitochondrial	Homo sapiens
Q16658	FSCN1	13	26	-	12	54.5	Fascin	Homo sapiens
P19338	NCL	17	29	-	12	76.6	Nucleolin	Homo sapiens
P55786	NPEPPS	12	30	-	12	103.3	Puromycin-sensitive aminopeptidase	Homo sapiens
P0DPH8	TUBA3D	10	28	-	12	50	RecName: Full=Tubulin alpha-3D chain; AltName: Full=Alpha-tubulin 3D; Contains: RecName: Full=Detyrosinated tubulin alpha-3D chain	Homo sapiens
P02452	COL1A1	7	28	-	12	138.9	Collagen alpha-1(I) chain	Homo sapiens
P08238	HSP90AB1	19	47	-	12	83.3	Heat shock protein HSP 90-beta	Homo sapiens
Q14764	MVP	18	48	-	12	99.3	Major vault protein	Homo sapiens
Q99536	VAT1	8	32	-	12	41.9	Synaptic vesicle membrane protein VAT-1 homolog	Homo sapiens
Q9Y490	TLN1	31	129	-	12	269.8	Talin-1	Homo sapiens
O00560	SDCBP	-	9	-	12	32.4	Syntenin-1	Homo sapiens
P01030	C4	-	41	-	12	192.8	SWISS-PROT:P01030 (Bos taurus) similar to Complement C4-A precursor	Bos taurus
Q6IFX2	Krt42	12	8	17	12	50.1	SWISS-PROT:Q6IFX2 Tax_Id=10090 Gene_Symbol=Krt42 Keratin, type I cytoskeletal 42	Mus musculus
P34955	SERPINA1	9	12	8	12	46.1	SWISS-PROT:P34955 (Bos taurus) Alpha-1-antiproteinase precursor	Bos taurus
P67936	TPM4	17	30	7	12	28.5	Tropomyosin alpha-4 chain	Homo sapiens
P60660	MYL6	8	13	6	12	16.9	Myosin light polypeptide 6	Homo sapiens
P07954	FH	15	22	6	12	54.6	Fumarate hydratase, mitochondrial	Homo sapiens
Q13885	TUBB2A	16	32	5	12	49.9	Tubulin beta-2A chain	Homo sapiens
P28838	LAP3	13	22	-	11	56.2	Cytosol aminopeptidase	Homo sapiens
P54652	HSPA2	13	26	-	11	70	Heat shock-related 70 kDa protein 2	Homo sapiens
Q99798	ACO2	25	26	-	11	85.4	Aconitate hydratase, mitochondrial	Homo sapiens
P55795	HNRNPH2	7	22	-	11	49.3	Heterogeneous nuclear ribonucleoprotein H2	Homo sapiens
P0DMV9	HSPA1B	13	34	-	11	70.1	RecName: Full=Heat shock 70 kDa protein 1B {ECO:0000312|HGNC:HGNC:5233}; AltName: Full=Heat shock 70 kDa protein 2; Short=HSP70-2 {ECO:0000303|PubMed:14656967, ECO:0000303|PubMed:2538825}; Short=HSP70.2	Homo sapiens
P07339	CTSD	8	28	-	11	44.6	Cathepsin D	Homo sapiens
P21796	VDAC1	5	17	-	11	30.8	Voltage-dependent anion-selective channel protein 1	Homo sapiens
P40939	HADHA	14	38	-	11	83	Trifunctional enzyme subunit alpha, mitochondrial	Homo sapiens
O75874	IDH1	5	20	-	11	46.7	Isocitrate dehydrogenase [NADP] cytoplasmic	Homo sapiens
P09874	PARP1	-	11	-	11	113.1	RecName: Full=Poly [ADP-ribose] polymerase 1; Short=PARP-1; EC=2.4.2.30 {ECO:0000269|PubMed:18172500, ECO:0000269|PubMed:28190768}; AltName: Full=ADP-ribosyltransferase diphtheria toxin-like 1; Short=ARTD1; AltName: Full=NAD(+) ADP-ribosyltransferase	Homo sapiens
Q3TTY5	Krt2	8	11	18	11	70.9	SWISS-PROT:Q3TTY5 Tax_Id=10090 Gene_Symbol=Krt2 Keratin, type II cytoskeletal 2 epidermal	Mus musculus
P00761	-	13	7	17	11	24.4	SWISS-PROT:P00761|TRYP_PIG Trypsin - Sus scrofa (Pig).	Sus scrofa
P12035	KRT3	9	8	16	11	64.5	SWISS-PROT:P12035 Tax_Id=9606 Gene_Symbol=KRT3 Keratin, type II cytoskeletal 3	Homo sapiens
Q9Z2K1	Krt16	9	9	14	11	51.6	SWISS-PROT:Q9Z2K1 Tax_Id=10090 Gene_Symbol=Krt16 Keratin, type I cytoskeletal 16	Mus musculus
P12763	AHSG	10	13	7	11	38.4	SWISS-PROT:P12763 (Bos taurus) Alpha-2-HS-glycoprotein precursor	Bos taurus
P02768-1	ALB	5	5	5	11	69.4	RecName: Full=Serum albumin; Flags: Precursor	Homo sapiens
P09651	HNRNPA1	10	28	4	11	38.7	Heterogeneous nuclear ribonucleoprotein A1	Homo sapiens
P68104	EEF1A1	18	34	3	11	50.1	Elongation factor 1-alpha 1	Homo sapiens
Q08257	CRYZ	9	14	-	10	35.2	Quinone oxidoreductase	Homo sapiens
P23528	CFL1	11	21	-	10	18.5	Cofilin-1	Homo sapiens
P62937	PPIA	11	22	-	10	18	Peptidyl-prolyl cis-trans isomerase A	Homo sapiens
P06865	HEXA	7	15	-	10	60.7	Beta-hexosaminidase subunit alpha	Homo sapiens
P26038	MSN	24	52	-	10	67.8	Moesin	Homo sapiens
Q9Y3I0	RTCB	-	19	-	10	55.2	tRNA-splicing ligase RtcB homolog	Homo sapiens
P31942	HNRNPH3	-	16	-	10	36.9	RecName: Full=Heterogeneous nuclear ribonucleoprotein H3; Short=hnRNP H3; AltName: Full=Heterogeneous nuclear ribonucleoprotein 2H9; Short=hnRNP 2H9	Homo sapiens
Q92922	SMARCC1	-	10	-	10	122.9	RecName: Full=SWI/SNF complex subunit SMARCC1; AltName: Full=BRG1-associated factor 155; Short=BAF155; AltName: Full=SWI/SNF complex 155 kDa subunit; AltName: Full=SWI/SNF-related matrix-associated actin-dependent regulator of chromatin subfamily C m	Homo sapiens
Q7Z794	KRT77	6	6	21	10	61.8	SWISS-PROT:Q7Z794 Tax_Id=9606 Gene_Symbol=KRT77 Keratin 77	Homo sapiens
O95678	KRT75	11	5	16	10	59.5	SWISS-PROT:O95678 Tax_Id=9606 Gene_Symbol=KRT75 Keratin, type II cytoskeletal 75	Homo sapiens
P02535-1	Krt10	9	9	11	10	57.8	SWISS-PROT:P02535-1 Tax_Id=10090 Gene_Symbol=Krt10 Isoform 1 of Keratin, type I cytoskeletal 10	Mus musculus
P60174	TPI1	15	19	7	10	30.8	Triosephosphate isomerase	Homo sapiens
P28799	GRN	6	16	5	10	63.5	Progranulin	Homo sapiens
P05556	ITGB1	17	34	5	10	88.4	Integrin beta-1	Homo sapiens
P04350	TUBB4A	14	32	3	10	49.6	Tubulin beta-4A chain	Homo sapiens
P11766	ADH5	10	16	-	9	39.7	Alcohol dehydrogenase class-3	Homo sapiens
P35609	ACTN2	8	15	-	9	103.9	Alpha-actinin-2	Homo sapiens
P61247	RPS3A	11	17	-	9	29.9	40S ribosomal protein S3a	Homo sapiens
P27348	YWHAQ	14	19	-	9	27.8	14-3-3 protein theta	Homo sapiens
Q99497	PARK7	6	14	-	9	19.9	Protein/nucleic acid deglycase DJ-1	Homo sapiens
P05141	SLC25A5	12	23	-	9	32.9	ADP/ATP translocase 2	Homo sapiens
P24752	ACAT1	7	20	-	9	45.2	Acetyl-CoA acetyltransferase, mitochondrial	Homo sapiens
P05023	ATP1A1	20	33	-	9	112.9	Sodium/potassium-transporting ATPase subunit alpha-1	Homo sapiens
P78371	CCT2	12	33	-	9	57.5	T-complex protein 1 subunit beta	Homo sapiens
P35237	SERPINB6	3	11	-	9	42.6	Serpin B6	Homo sapiens
P23246	SFPQ	6	26	-	9	76.1	Splicing factor, proline- and glutamine-rich	Homo sapiens
Q16555	DPYSL2	9	34	-	9	62.3	Dihydropyrimidinase-related protein 2	Homo sapiens
P07900	HSP90AA1	12	46	-	9	84.7	Heat shock protein HSP 90-alpha	Homo sapiens
Q08211	DHX9	7	48	-	9	141	ATP-dependent RNA helicase A	Homo sapiens
Q0V8M9	ITIH3	-	23	-	9	99.5	TREMBL:Q0V8M9;Q9TRI0 (Bos taurus) similar to inter-alpha (globulin) inhibitor H3 isoform 2	Bos taurus
Q9UN86	G3BP2	-	13	-	9	54.1	RecName: Full=Ras GTPase-activating protein-binding protein 2; Short=G3BP-2; AltName: Full=GAP SH3 domain-binding protein 2	Homo sapiens
P51532	SMARCA4	-	7	-	9	184.6	RecName: Full=Transcription activator BRG1; EC=3.6.4.-; AltName: Full=ATP-dependent helicase SMARCA4; AltName: Full=BRG1-associated factor 190A; Short=BAF190A; AltName: Full=Mitotic growth and transcription activator; AltName: Full=Protein BRG-1; Alt	Homo sapiens
Q6IFZ6	Krt77	3	7	9	9	61.4	SWISS-PROT:Q6IFZ6 Tax_Id=10090 Gene_Symbol=Krt77 Keratin, type II cytoskeletal 1b	Mus musculus
P00367	GLUD1	18	21	5	9	61.4	Glutamate dehydrogenase 1, mitochondrial	Homo sapiens
P07858	CTSB	9	13	4	9	37.8	Cathepsin B	Homo sapiens
Q16881	TXNRD1	9	28	4	9	70.8	Thioredoxin reductase 1, cytoplasmic	Homo sapiens
P04181	OAT	14	15	3	9	48.5	Ornithine aminotransferase, mitochondrial	Homo sapiens
P31946	YWHAB	8	17	3	9	28.1	14-3-3 protein beta/alpha	Homo sapiens
P07195	LDHB	9	21	3	9	36.6	L-lactate dehydrogenase B chain	Homo sapiens
P30084	ECHS1	8	15	-	8	31.4	Enoyl-CoA hydratase, mitochondrial	Homo sapiens
P16278	GLB1	10	10	-	8	76.1	Beta-galactosidase	Homo sapiens
P09211	GSTP1	7	14	-	8	23.4	Glutathione S-transferase P	Homo sapiens
P19105	MYL12A	7	14	-	8	19.8	Myosin regulatory light chain 12A	Homo sapiens
P12955	PEPD	6	12	-	8	54.5	Xaa-Pro dipeptidase	Homo sapiens
Q9NY65	TUBA8	8	19	-	8	50.1	Tubulin alpha-8 chain	Homo sapiens
Q8NHP8	PLBD2	6	15	-	8	65.5	Putative phospholipase B-like 2	Homo sapiens
P12236	SLC25A6	9	21	-	8	32.9	ADP/ATP translocase 3	Homo sapiens
Q3SZV7	HPX	6	18	-	8	52.3	TREMBL:Q3SZV7 (Bos taurus) Similar to hemopexin	Bos taurus
P05388	RPLP0	5	16	-	8	34.3	60S acidic ribosomal protein P0	Homo sapiens
P04844	RPN2	5	18	-	8	69.3	Dolichyl-diphosphooligosaccharide--protein glycosyltransferase subunit 2	Homo sapiens
P06396	GSN	15	33	-	8	85.7	Gelsolin	Homo sapiens
P61978	HNRNPK	10	28	-	8	51	Heterogeneous nuclear ribonucleoprotein K	Homo sapiens
P17844	DDX5	5	21	-	8	69.1	Probable ATP-dependent RNA helicase DDX5	Homo sapiens
Q9UHG3	PCYOX1	5	24	-	8	56.6	Prenylcysteine oxidase 1	Homo sapiens
P53396	ACLY	11	48	-	8	120.8	ATP-citrate synthase	Homo sapiens
Q14204	DYNC1H1	21	184	-	8	532.4	Cytoplasmic dynein 1 heavy chain 1	Homo sapiens
Q14444	CAPRIN1	-	11	-	8	78.4	Caprin-1	Homo sapiens
O14497	ARID1A	-	-	-	8	242	RecName: Full=AT-rich interactive domain-containing protein 1A; Short=ARID domain-containing protein 1A; AltName: Full=B120; AltName: Full=BRG1-associated factor 250; Short=BAF250; AltName: Full=BRG1-associated factor 250a; Short=BAF250A; AltName: Fu	Homo sapiens
Q01546	KRT76	10	8	16	8	65.9	SWISS-PROT:Q01546 Tax_Id=9606 Gene_Symbol=KRT76 Keratin, type II cytoskeletal 2 oral	Homo sapiens
P14923	JUP	13	21	14	8	81.7	Junction plakoglobin	Homo sapiens
Q8BGZ7	Krt75	11	5	14	8	59.7	TREMBL:Q8BGZ7;Q99MH7 Tax_Id=10090 Gene_Symbol=Krt75 10 days neonate skin cDNA, RIKEN full-length enriched library, clone:4732475I03 product:CYTOKERATIN homolog	Mus musculus
Q5XKE5	KRT79	9	6	11	8	57.8	SWISS-PROT:Q5XKE5 Tax_Id=9606 Gene_Symbol=KRT79 Keratin, type II cytoskeletal 79	Homo sapiens
A2A4G1	-	9	7	9	8	49.5	TREMBL:A2A4G1 Tax_Id=10090 Gene_Symbol=Krt15 Keratin complex 1, acidic, gene 15	unknown organism
P05787	KRT8	7	7	9	8	53.7	RecName: Full=Keratin, type II cytoskeletal 8; AltName: Full=Cytokeratin-8; Short=CK-8; AltName: Full=Keratin-8; Short=K8; AltName: Full=Type-II keratin Kb8	Homo sapiens
P57053	H2BS1	11	11	9	8	13.9	Histone H2B type F-S	Homo sapiens
O60814	H2BC12	11	13	9	8	13.9	Histone H2B type 1-K	Homo sapiens
Q93079	H2BC9	11	13	9	8	13.9	Histone H2B type 1-H	Homo sapiens
P06899	H2BC11	10	13	8	8	13.9	Histone H2B type 1-J	Homo sapiens
Q99880	H2BC13	10	13	8	8	14	Histone H2B type 1-L	Homo sapiens
Q8VED5	Krt79	5	5	8	8	57.6	TREMBL:Q8VED5 Tax_Id=10090 Gene_Symbol=Krt79 Keratin 79	Mus musculus
Q6S8J3	POTEE	9	14	5	8	121.4	POTE ankyrin domain family member E	Homo sapiens
Q6NZI2	PTRF	13	21	5	8	43.5	Caveolae-associated protein 1	Homo sapiens
P62805	H4C1	6	15	4	8	11.4	Histone H4	Homo sapiens
Q562R1	ACTBL2	8	12	3	8	42	Beta-actin-like protein 2	Homo sapiens
P09382	LGALS1	9	12	3	8	14.7	Galectin-1	Homo sapiens
P07602	PSAP	9	22	3	8	58.1	Prosaposin	Homo sapiens
Q13509	TUBB3	10	33	3	8	50.4	Tubulin beta-3 chain	Homo sapiens
Q3SZ57	AFP	12	9	-	7	68.6	SWISS-PROT:Q3SZ57 (Bos taurus) Alpha-fetoprotein precursor	Bos taurus
P45880	VDAC2	9	10	-	7	31.6	Voltage-dependent anion-selective channel protein 2	Homo sapiens
P11279	LAMP1	6	7	-	7	44.9	RecName: Full=Lysosome-associated membrane glycoprotein 1; Short=LAMP-1; Short=Lysosome-associated membrane protein 1; AltName: Full=CD107 antigen-like family member A; AltName: CD_antigen=CD107a; Flags: Precursor	Homo sapiens
P07737	PFN1	6	12	-	7	15.1	Profilin-1	Homo sapiens
P49189	ALDH9A1	8	18	-	7	53.8	4-trimethylaminobutyraldehyde dehydrogenase	Homo sapiens
P14866	HNRNPL	10	19	-	7	64.1	Heterogeneous nuclear ribonucleoprotein L	Homo sapiens
P23396	RPS3	10	19	-	7	26.7	40S ribosomal protein S3	Homo sapiens
P51149	RAB7A	9	20	-	7	23.5	Ras-related protein Rab-7a	Homo sapiens
P06748	NPM1	7	18	-	7	32.6	Nucleophosmin	Homo sapiens
Q92841	DDX17	7	19	-	7	80.3	Probable ATP-dependent RNA helicase DDX17	Homo sapiens
P12235	SLC25A4	8	22	-	7	33.1	ADP/ATP translocase 1	Homo sapiens
P15880	RPS2	5	18	-	7	31.3	40S ribosomal protein S2	Homo sapiens
P21589	NT5E	17	27	-	7	63.4	5'-nucleotidase	Homo sapiens
P23634	ATP2B4	23	40	-	7	137.9	Plasma membrane calcium-transporting ATPase 4	Homo sapiens
P34932	HSPA4	12	36	-	7	94.3	Heat shock 70 kDa protein 4	Homo sapiens
Q9NVI7	ATAD3A	3	20	-	7	71.4	RecName: Full=ATPase family AAA domain-containing protein 3A {ECO:0000312|HGNC:HGNC:25567}	Homo sapiens
P49327	FASN	4	96	-	7	273.4	Fatty acid synthase	Homo sapiens
Q92499	DDX1	-	19	-	7	82.4	ATP-dependent RNA helicase DDX1	Homo sapiens
P07093	SERPINE2	-	13	-	7	44	Glia-derived nexin	Homo sapiens
O94979	SEC31A	-	34	-	7	133	RecName: Full=Protein transport protein Sec31A; AltName: Full=ABP125; AltName: Full=ABP130; AltName: Full=SEC31-like protein 1; AltName: Full=SEC31-related protein A; AltName: Full=Web1-like protein	Homo sapiens
Q02413	DSG1	5	3	20	7	113.7	Desmoglein-1	Homo sapiens
P62328	TMSB4X	5	11	7	7	5.1	Thymosin beta-4	Homo sapiens
Q8N257	H2BU1	8	12	6	7	13.9	Histone H2B type 3-B	Homo sapiens
Q96D15	RCN3	7	16	6	7	37.5	Reticulocalbin-3	Homo sapiens
P04040	CAT	9	6	4	7	59.8	Catalase	Homo sapiens
P61604	HSPE1	9	11	4	7	10.9	10 kDa heat shock protein, mitochondrial	Homo sapiens
P63244	GNB2L1	11	18	4	7	35.1	Receptor of activated protein C kinase 1	Homo sapiens
P07951	TPM2	11	26	4	7	32.9	Tropomyosin beta chain	Homo sapiens
Q3SX28	TPM2	11	30	4	7	33	TREMBL:Q3SX28;Q5KR48 (Bos taurus) Tropomyosin 2	Bos taurus
Q7Z406	MYH14	9	15	3	7	227.9	Myosin-14	Homo sapiens
P00387	CYB5R3	7	23	3	7	34.2	NADH-cytochrome b5 reductase 3	Homo sapiens
O75369	FLNB	22	74	3	7	278.2	Filamin-B	Homo sapiens
P15497	APOA1	9	7	-	6	30.3	SWISS-PROT:P15497 (Bos taurus) Apolipoprotein A-I precursor	Bos taurus
P17066	HSPA6	6	10	-	6	71	Heat shock 70 kDa protein 6	Homo sapiens
Q3MHN5	GC	8	8	-	6	53.3	SWISS-PROT:Q3MHN5 (Bos taurus) Vitamin D-binding protein precursor	Bos taurus
P62244	RPS15A	6	8	-	6	14.8	40S ribosomal protein S15a	Homo sapiens
P62829	RPL23	5	9	-	6	14.9	60S ribosomal protein L23	Homo sapiens
P51148	RAB5C	7	12	-	6	23.5	Ras-related protein Rab-5C	Homo sapiens
Q9UHL4	DPP7	5	10	-	6	54.3	Dipeptidyl peptidase 2	Homo sapiens
P30040	ERP29	8	12	-	6	29	Endoplasmic reticulum resident protein 29	Homo sapiens
P67809	YBX1	8	15	-	6	35.9	Y-box-binding protein 1	Homo sapiens
P48047	ATP5PO	4	10	-	6	23.3	ATP synthase subunit O, mitochondrial	Homo sapiens
P24844	MYL9	6	15	-	6	19.8	Myosin regulatory light polypeptide 9	Homo sapiens
P15121	AKR1B1	4	11	-	6	35.9	Aldo-keto reductase family 1 member B1	Homo sapiens
Q13151	HNRNPA0	4	11	-	6	30.8	Heterogeneous nuclear ribonucleoprotein A0	Homo sapiens
P10619	CTSA	7	17	-	6	54.5	Lysosomal protective protein	Homo sapiens
P31937	HIBADH	4	12	-	6	35.3	3-hydroxyisobutyrate dehydrogenase, mitochondrial	Homo sapiens
Q9Y277	VDAC3	4	12	-	6	30.7	Voltage-dependent anion-selective channel protein 3	Homo sapiens
Q3SX14	GSN	8	19	-	6	85.7	TREMBL:Q3SX14 (Bos taurus) Similar to Gelsolin	Bos taurus
P09936	UCHL1	5	15	-	6	24.8	Ubiquitin carboxyl-terminal hydrolase isozyme L1	Homo sapiens
P27824	CANX	9	21	-	6	67.6	Calnexin	Homo sapiens
P30041	PRDX6	11	19	-	6	25	Peroxiredoxin-6	Homo sapiens
P30837	ALDH1B1	12	19	-	6	57.2	Aldehyde dehydrogenase X, mitochondrial	Homo sapiens
P04899	GNAI2	14	19	-	6	40.5	Guanine nucleotide-binding protein G(i) subunit alpha-2	Homo sapiens
Q14108	SCARB2	6	18	-	6	54.3	Lysosome membrane protein 2	Homo sapiens
P50991	CCT4	10	25	-	6	57.9	T-complex protein 1 subunit delta	Homo sapiens
P51991	HNRNPA3	6	19	-	6	39.6	Heterogeneous nuclear ribonucleoprotein A3	Homo sapiens
P62258	YWHAE	12	26	-	6	29.2	14-3-3 protein epsilon	Homo sapiens
P31040	SDHA	5	19	-	6	72.7	Succinate dehydrogenase [ubiquinone] flavoprotein subunit, mitochondrial	Homo sapiens
P11940	PABPC1	7	23	-	6	70.7	Polyadenylate-binding protein 1	Homo sapiens
P13667	PDIA4	17	33	-	6	72.9	Protein disulfide-isomerase A4	Homo sapiens
P51659	HSD17B4	10	29	-	6	79.7	Peroxisomal multifunctional enzyme type 2	Homo sapiens
Q12906	ILF3	13	36	-	6	95.3	Interleukin enhancer-binding factor 3	Homo sapiens
P39023	RPL3	8	29	-	6	46.1	60S ribosomal protein L3	Homo sapiens
Q12905	ILF2	5	23	-	6	43.1	Interleukin enhancer-binding factor 2	Homo sapiens
Q13423	NNT	5	35	-	6	113.9	NAD(P) transhydrogenase, mitochondrial	Homo sapiens
P46940	IQGAP1	19	82	-	6	189.3	Ras GTPase-activating-like protein IQGAP1	Homo sapiens
P35637	FUS	-	11	-	6	53.4	RNA-binding protein FUS	Homo sapiens
P51531	SMARCA2	-	9	-	6	181.3	RecName: Full=Probable global transcription activator SNF2L2; EC=3.6.4.-; AltName: Full=ATP-dependent helicase SMARCA2; AltName: Full=BRG1-associated factor 190B; Short=BAF190B; AltName: Full=Protein brahma homolog; Short=hBRM; AltName: Full=SNF2-alp	Homo sapiens
Q9Y224	C14orf166	-	9	-	6	28.1	RecName: Full=UPF0568 protein C14orf166; AltName: Full=CLE7 homolog; Short=CLE	Homo sapiens
Q96EP5	DAZAP1	-	6	-	6	43.4	RecName: Full=DAZ-associated protein 1; AltName: Full=Deleted in azoospermia-associated protein 1	Homo sapiens
H-INV	-	-	4	-	6	11.4	Tax_Id=9606 Gene_Symbol=- Similar to Keratin, type II cytoskeletal 8	unknown organism
P38606	ATP6V1A	-	31	-	6	68.3	V-type proton ATPase catalytic subunit A	Homo sapiens
Q5D862	FLG2	6	-	15	6	248.1	RecName: Full=Filaggrin-2; Short=FLG-2; AltName: Full=Intermediate filament-associated and psoriasis-susceptibility protein; Short=Ifapsoriasin	Homo sapiens
P08727	KRT19	8	11	11	6	44.1	SWISS-PROT:P08727 Tax_Id=9606 Gene_Symbol=KRT19 Keratin, type I cytoskeletal 19	Homo sapiens
P0DP25	CALM3	8	10	10	6	16.8	RecName: Full=Calmodulin-3 {ECO:0000312|HGNC:HGNC:1449}	Homo sapiens
P08730-1	Krt13	8	5	8	6	47.8	SWISS-PROT:P08730-1 Tax_Id=10090 Gene_Symbol=Krt13 Isoform 1 of Keratin, type I cytoskeletal 13	Mus musculus
P19012	KRT15	6	6	7	6	49.2	SWISS-PROT:P19012 Tax_Id=9606 Gene_Symbol=KRT15 Keratin, type I cytoskeletal 15	Homo sapiens
Q14CN4-1	KRT72	4	4	6	6	55.9	RecName: Full=Keratin, type II cytoskeletal 72; AltName: Full=Cytokeratin-72; Short=CK-72; AltName: Full=Keratin-72; Short=K72; AltName: Full=Type II inner root sheath-specific keratin-K6irs2; AltName: Full=Type-II keratin Kb35	Homo sapiens
Q9NQC3	RTN4	7	14	5	6	129.9	Reticulon-4	Homo sapiens
P00441	SOD1	6	6	4	6	15.9	Superoxide dismutase [Cu-Zn]	Homo sapiens
P16070	CD44	8	9	4	6	81.5	CD44 antigen	Homo sapiens
P30048	PRDX3	6	10	4	6	27.7	Thioredoxin-dependent peroxide reductase, mitochondrial	Homo sapiens
P09493	TPM1	7	23	4	6	32.7	Tropomyosin alpha-1 chain	Homo sapiens
P62979	RPS27A	5	10	3	6	18	Ubiquitin-40S ribosomal protein S27a	Homo sapiens
P16403	H1-2	3	9	3	6	21.4	Histone H1.2	Homo sapiens
Q8NBS9	TXNDC5	8	15	3	6	47.6	Thioredoxin domain-containing protein 5	Homo sapiens
Q9BUF5	TUBB6	9	27	3	6	49.9	Tubulin beta-6 chain	Homo sapiens
P09486	SPARC	5	10	-	5	34.6	SPARC	Homo sapiens
P62826	RAN	5	8	-	5	24.4	GTP-binding nuclear protein Ran	Homo sapiens
P26440	IVD	7	5	-	5	46.7	Isovaleryl-CoA dehydrogenase, mitochondrial	Homo sapiens
Q3ZBD7	GPI	5	7	-	5	62.9	SWISS-PROT:Q3ZBD7 (Bos taurus) Glucose-6-phosphate isomerase	Bos taurus
P06280	GLA	4	5	-	5	48.8	RecName: Full=Alpha-galactosidase A; EC=3.2.1.22 {ECO:0000269|PubMed:26415523, ECO:0000269|PubMed:27211852}; AltName: Full=Alpha-D-galactosidase A; AltName: Full=Alpha-D-galactoside galactohydrolase; AltName: Full=Melibiase; AltName: INN=Agalsidase;	Homo sapiens
P13473	LAMP2	4	4	-	5	45	Lysosome-associated membrane glycoprotein 2	Homo sapiens
P32969	RPL9	4	8	-	5	21.9	60S ribosomal protein L9	Homo sapiens
P62834	RAP1A	6	12	-	5	21	Ras-related protein Rap-1A	Homo sapiens
P60900	PSMA6	7	12	-	5	27.4	Proteasome subunit alpha type-6	Homo sapiens
Q13510	ASAH1	6	13	-	5	44.7	Acid ceramidase	Homo sapiens
P18085	ARF4	7	13	-	5	20.5	ADP-ribosylation factor 4	Homo sapiens
P10599	TXN	4	11	-	5	11.7	Thioredoxin	Homo sapiens
Q05639	EEF1A2	9	12	-	5	50.5	Elongation factor 1-alpha 2	Homo sapiens
P61916	NPC2	3	8	-	5	16.6	NPC intracellular cholesterol transporter 2	Homo sapiens
P07910	HNRNPC	7	15	-	5	33.7	Heterogeneous nuclear ribonucleoproteins C1/C2	Homo sapiens
P62241	RPS8	5	13	-	5	24.2	40S ribosomal protein S8	Homo sapiens
P61224	RAP1B	9	14	-	5	20.8	Ras-related protein Rap-1b	Homo sapiens
P52907	CAPZA1	6	15	-	5	32.9	F-actin-capping protein subunit alpha-1	Homo sapiens
P61981	YWHAG	10	15	-	5	28.3	14-3-3 protein gamma	Homo sapiens
P62424	RPL7A	10	15	-	5	30	60S ribosomal protein L7a	Homo sapiens
P04792	HSPB1	10	16	-	5	22.8	Heat shock protein beta-1	Homo sapiens
P62879	GNB2	9	17	-	5	37.3	Guanine nucleotide-binding protein G(I)/G(S)/G(T) subunit beta-2	Homo sapiens
P13798	APEH	3	11	-	5	81.2	Acylamino-acid-releasing enzyme	Homo sapiens
P35232	PHB	7	18	-	5	29.8	Prohibitin	Homo sapiens
P32119	PRDX2	3	12	-	5	21.9	Peroxiredoxin-2	Homo sapiens
P09960	LTA4H	9	21	-	5	69.3	Leukotriene A-4 hydrolase	Homo sapiens
P05091	ALDH2	12	19	-	5	56.4	Aldehyde dehydrogenase, mitochondrial	Homo sapiens
Q13740	ALCAM	10	21	-	5	65.1	CD166 antigen	Homo sapiens
Q15084	PDIA6	11	21	-	5	48.1	Protein disulfide-isomerase A6	Homo sapiens
Q99714	HSD17B10	5	17	-	5	26.9	3-hydroxyacyl-CoA dehydrogenase type-2	Homo sapiens
Q96AY3	FKBP10	14	23	-	5	64.2	Peptidyl-prolyl cis-trans isomerase FKBP10	Homo sapiens
P40227	CCT6A	6	19	-	5	58	T-complex protein 1 subunit zeta	Homo sapiens
P04843	RPN1	13	25	-	5	68.6	Dolichyl-diphosphooligosaccharide--protein glycosyltransferase subunit 1	Homo sapiens
Q01995	TAGLN	14	25	-	5	22.6	Transgelin	Homo sapiens
Q06830	PRDX1	5	18	-	5	22.1	Peroxiredoxin-1	Homo sapiens
P46777	RPL5	4	17	-	5	34.4	60S ribosomal protein L5	Homo sapiens
Q14240	EIF4A2	8	25	-	5	46.4	Eukaryotic initiation factor 4A-II	Homo sapiens
P31939	ATIC	9	27	-	5	64.6	Bifunctional purine biosynthesis protein PURH	Homo sapiens
P20020	ATP2B1	16	38	-	5	134.7	Plasma membrane calcium-transporting ATPase 1	Homo sapiens
Q99832	CCT7	6	22	-	5	59.4	T-complex protein 1 subunit eta	Homo sapiens
P08865	RPSA	5	20	-	5	32.9	40S ribosomal protein SA	Homo sapiens
Q6UVK1	CSPG4	20	59	-	5	250.5	Chondroitin sulfate proteoglycan 4	Homo sapiens
P18206	VCL	23	71	-	5	123.8	Vinculin	Homo sapiens
P12956	XRCC6	6	28	-	5	69.8	X-ray repair cross-complementing protein 6	Homo sapiens
P12109	COL6A1	7	32	-	5	108.5	Collagen alpha-1(VI) chain	Homo sapiens
P17655	CAPN2	6	31	-	5	80	Calpain-2 catalytic subunit	Homo sapiens
P22314	UBA1	7	38	-	5	117.8	Ubiquitin-like modifier-activating enzyme 1	Homo sapiens
Q13813	SPTAN1	25	136	-	5	284.5	Spectrin alpha chain, non-erythrocytic 1	Homo sapiens
P06703	S100A6	-	11	-	5	10.2	Protein S100-A6	Homo sapiens
P05121	SERPINE1	-	10	-	5	45.1	Plasminogen activator inhibitor 1	Homo sapiens
P51114	FXR1	-	10	-	5	69.7	RecName: Full=Fragile X mental retardation syndrome-related protein 1; Short=hFXR1p	Homo sapiens
Q5T9A4	ATAD3B	-	10	-	5	72.6	RecName: Full=ATPase family AAA domain-containing protein 3B; AltName: Full=AAA-TOB3	Homo sapiens
Q9NUM4	TMEM106B	-	8	-	5	31.1	RecName: Full=Transmembrane protein 106B	Homo sapiens
Q06033	ITIH3	-	7	-	5	99.8	Inter-alpha-trypsin inhibitor heavy chain H3	Homo sapiens
P51798	CLCN7	-	6	-	5	88.7	RecName: Full=H(+)/Cl(-) exchange transporter 7; AltName: Full=Chloride channel 7 alpha subunit; AltName: Full=Chloride channel protein 7; Short=ClC-7	Homo sapiens
Q08380	LGALS3BP	-	6	-	5	65.3	Galectin-3-binding protein	Homo sapiens
P04062	GBA	-	18	-	5	59.7	Lysosomal acid glucosylceramidase	Homo sapiens
Q06210	GFPT1	-	20	-	5	78.8	Glutamine--fructose-6-phosphate aminotransferase [isomerizing] 1	Homo sapiens
P27708	CAD	-	22	-	5	243	RecName: Full=CAD protein; Includes: RecName: Full=Glutamine-dependent carbamoyl-phosphate synthase; EC=6.3.5.5 {ECO:0000269|PubMed:24332717}; Includes: RecName: Full=Aspartate carbamoyltransferase; EC=2.1.3.2 {ECO:0000269|PubMed:24332717}; Includes:	Homo sapiens
P28331	NDUFS1	-	22	-	5	79.5	NADH-ubiquinone oxidoreductase 75 kDa subunit, mitochondrial	Homo sapiens
P16615	ATP2A2	-	33	-	5	114.8	Sarcoplasmic/endoplasmic reticulum calcium ATPase 2	Homo sapiens
Q9UM54	MYO6	-	42	-	5	149.7	Unconventional myosin-VI	Homo sapiens
Q8N1N4	KRT78	5	-	11	5	56.9	Keratin, type II cytoskeletal 78	Homo sapiens
Q8N1N4-2	KRT78	5	-	11	5	56.9	RecName: Full=Keratin, type II cytoskeletal 78; AltName: Full=Cytokeratin-78; Short=CK-78; AltName: Full=Keratin-5b; AltName: Full=Keratin-78; Short=K78; AltName: Full=Type-II keratin Kb40	Homo sapiens
P19001	Krt19	7	4	7	5	44.5	SWISS-PROT:P19001 Tax_Id=10090 Gene_Symbol=Krt19 Keratin, type I cytoskeletal 19	Mus musculus
P13646	KRT13	8	8	6	5	49.6	Keratin, type I cytoskeletal 13	Homo sapiens
P63313	TMSB10	4	4	5	5	5	Thymosin beta-10	Homo sapiens
P19013	KRT4	3	4	4	5	63.9	SWISS-PROT:P19013 Tax_Id=9606 Gene_Symbol=KRT4 keratin 4	Homo sapiens
Q86WV6	STING1	3	5	4	5	42.2	RecName: Full=Stimulator of interferon genes protein; Short=hSTING; AltName: Full=Endoplasmic reticulum interferon stimulator; Short=ERIS; AltName: Full=Mediator of IRF3 activation; Short=hMITA; AltName: Full=Transmembrane protein 173	Homo sapiens
A5A3E0	POTEF	6	8	4	5	121.4	POTE ankyrin domain family member F	Homo sapiens
Q969H8	C19orf10	5	6	3	5	18.8	Myeloid-derived growth factor	Homo sapiens
P31949	S100A11	5	9	3	5	11.7	Protein S100-A11	Homo sapiens
P62987	UBA52	3	7	3	5	14.7	Ubiquitin-60S ribosomal protein L40	Homo sapiens
P29966	MARCKS	11	14	3	5	31.6	Myristoylated alanine-rich C-kinase substrate	Homo sapiens
P10606	COX5B	4	8	-	4	13.7	Cytochrome c oxidase subunit 5B, mitochondrial	Homo sapiens
Q07020	RPL18	7	5	-	4	21.6	60S ribosomal protein L18	Homo sapiens
P0CG39	POTEJ	4	7	-	4	117.4	POTE ankyrin domain family member J	Homo sapiens
P27105	STOM	5	6	-	4	31.7	Erythrocyte band 7 integral membrane protein	Homo sapiens
P28072	PSMB6	5	6	-	4	25.4	Proteasome subunit beta type-6	Homo sapiens
Q16777	H2AC20	5	6	-	4	14	Histone H2A type 2-C	Homo sapiens
Q9Y2B0	CNPY2	4	7	-	4	20.7	Protein canopy homolog 2	Homo sapiens
Q9Y646	CPQ	5	6	-	4	51.9	Carboxypeptidase Q	Homo sapiens
Q9UFN0	NIPSNAP3A	5	3	-	4	28.5	Protein NipSnap homolog 3A	Homo sapiens
P11310	ACADM	8	6	-	4	46.6	Medium-chain specific acyl-CoA dehydrogenase, mitochondrial	Homo sapiens
Q13162	PRDX4	5	9	-	4	30.5	Peroxiredoxin-4	Homo sapiens
P09104	ENO2	4	9	-	4	47.3	Gamma-enolase	Homo sapiens
P53634	CTSC	6	9	-	4	51.9	Dipeptidyl peptidase 1	Homo sapiens
P30086	PEBP1	5	11	-	4	21.1	Phosphatidylethanolamine-binding protein 1	Homo sapiens
P62917	RPL8	5	11	-	4	28	60S ribosomal protein L8	Homo sapiens
P46783	RPS10	3	8	-	4	18.9	40S ribosomal protein S10	Homo sapiens
P46782	RPS5	4	10	-	4	22.9	40S ribosomal protein S5	Homo sapiens
P01966	HBA	9	8	-	4	15.2	SWISS-PROT:P01966 (Bos taurus) Hemoglobin subunit alpha	Bos taurus
P05387	RPLP2	8	9	-	4	11.7	60S acidic ribosomal protein P2	Homo sapiens
Q02543	RPL18A	7	10	-	4	20.8	60S ribosomal protein L18a	Homo sapiens
P09525	ANXA4	9	9	-	4	35.9	Annexin A4	Homo sapiens
Q16720	ATP2B3	5	12	-	4	134.2	Plasma membrane calcium-transporting ATPase 3	Homo sapiens
P00491	PNP	6	14	-	4	32.1	Purine nucleoside phosphorylase	Homo sapiens
P38159	RBMX	8	13	-	4	42.3	RecName: Full=RNA-binding motif protein, X chromosome; AltName: Full=Glycoprotein p43; AltName: Full=Heterogeneous nuclear ribonucleoprotein G; Short=hnRNP G; Contains: RecName: Full=RNA-binding motif protein, X chromosome, N-terminally processed	Homo sapiens
P50993	ATP1A2	10	11	-	4	112.3	Sodium/potassium-transporting ATPase subunit alpha-2	Homo sapiens
Q9NY33	DPP3	6	15	-	4	82.6	Dipeptidyl peptidase 3	Homo sapiens
Q9H361	PABPC3	4	12	-	4	70	Polyadenylate-binding protein 3	Homo sapiens
P37837	TALDO1	8	15	-	4	37.5	Transaldolase	Homo sapiens
Q99623	PHB2	7	16	-	4	33.3	Prohibitin-2	Homo sapiens
P34931	HSPA1L	5	14	-	4	70.4	Heat shock 70 kDa protein 1-like	Homo sapiens
O00571	DDX3X	3	11	-	4	73.2	ATP-dependent RNA helicase DDX3X	Homo sapiens
P48163	ME1	3	11	-	4	64.2	RecName: Full=NADP-dependent malic enzyme; Short=NADP-ME; EC=1.1.1.40; AltName: Full=Malic enzyme 1	Homo sapiens
Q01814	ATP2B2	4	13	-	4	136.9	Plasma membrane calcium-transporting ATPase 2	Homo sapiens
P62701	RPS4X	9	19	-	4	29.6	40S ribosomal protein S4, X isoform	Homo sapiens
P62873	GNB1	12	16	-	4	37.4	Guanine nucleotide-binding protein G(I)/G(S)/G(T) subunit beta-1	Homo sapiens
P80723	BASP1	12	16	-	4	22.7	Brain acid soluble protein 1	Homo sapiens
Q13637	RAB32	3	12	-	4	25	RecName: Full=Ras-related protein Rab-32	Homo sapiens
P26641	EEF1G	9	23	-	4	50.1	Elongation factor 1-gamma	Homo sapiens
P53675	CLTCL1	9	23	-	4	187	Clathrin heavy chain 2	Homo sapiens
O75367	MACROH2A1	5	16	-	4	39.6	Core histone macro-H2A.1	Homo sapiens
P31930	UQCRC1	6	18	-	4	52.6	Cytochrome b-c1 complex subunit 1, mitochondrial	Homo sapiens
Q01518	CAP1	11	24	-	4	51.9	Adenylyl cyclase-associated protein 1	Homo sapiens
P35241	RDX	8	24	-	4	68.6	Radixin	Homo sapiens
P15311	EZR	12	33	-	4	69.4	Ezrin	Homo sapiens
P49411	TUFM	9	27	-	4	49.5	Elongation factor Tu, mitochondrial	Homo sapiens
O94925	GLS	7	23	-	4	73.5	Glutaminase kidney isoform, mitochondrial	Homo sapiens
Q8IV08	PLD3	4	17	-	4	54.7	Phospholipase D3	Homo sapiens
P10768	ESD	3	15	-	4	31.5	S-formylglutathione hydrolase	Homo sapiens
O60664	PLIN3	8	27	-	4	47.1	Perilipin-3	Homo sapiens
Q32P28	P3H1	3	17	-	4	83.4	RecName: Full=Prolyl 3-hydroxylase 1; EC=1.14.11.7; AltName: Full=Growth suppressor 1; AltName: Full=Leucine- and proline-enriched proteoglycan 1; Short=Leprecan-1; Flags: Precursor	Homo sapiens
Q6YHK3	CD109	8	30	-	4	161.7	RecName: Full=CD109 antigen; AltName: Full=150 kDa TGF-beta-1-binding protein; AltName: Full=C3 and PZP-like alpha-2-macroglobulin domain-containing protein 7; AltName: Full=Platelet-specific Gov antigen; AltName: Full=p180; AltName: Full=r150; AltNa	Homo sapiens
P52209	PGD	4	20	-	4	53.1	6-phosphogluconate dehydrogenase, decarboxylating	Homo sapiens
P08123	COL1A2	3	18	-	4	129.3	Collagen alpha-2(I) chain	Homo sapiens
P17301	ITGA2	7	29	-	4	129.3	Integrin alpha-2	Homo sapiens
P17987	TCP1	3	20	-	4	60.3	T-complex protein 1 subunit alpha	Homo sapiens
Q15366	PCBP2	3	20	-	4	38.6	Poly(rC)-binding protein 2	Homo sapiens
P07814	EPRS1	10	47	-	4	170.6	Bifunctional glutamate/proline--tRNA ligase	Homo sapiens
P13010	XRCC5	3	27	-	4	82.7	X-ray repair cross-complementing protein 5	Homo sapiens
Q01082	SPTBN1	24	121	-	4	274.6	Spectrin beta chain, non-erythrocytic 1	Homo sapiens
P27816	MAP4	5	47	-	4	121	Microtubule-associated protein 4	Homo sapiens
P61106	RAB14	-	12	-	4	23.9	Ras-related protein Rab-14	Homo sapiens
P42166	TMPO	-	10	-	4	75.5	RecName: Full=Lamina-associated polypeptide 2, isoform alpha; AltName: Full=Thymopoietin isoform alpha; Short=TP alpha; AltName: Full=Thymopoietin-related peptide isoform alpha; Short=TPRP isoform alpha; Contains: RecName: Full=Thymopoietin; Short=TP	Homo sapiens
P61020	RAB5B	-	10	-	4	23.7	Ras-related protein Rab-5B	Homo sapiens
P04080	CSTB	-	5	-	4	11.1	Cystatin-B	Homo sapiens
O00115	DNASE2	-	4	-	4	39.6	Deoxyribonuclease-2-alpha	Homo sapiens
Q52LJ0	FAM98B	-	4	-	4	37.2	RecName: Full=Protein FAM98B	Homo sapiens
P62857	RPS28	-	3	-	4	7.8	40S ribosomal protein S28	Homo sapiens
P27487	DPP4	-	13	-	4	88.3	RecName: Full=Dipeptidyl peptidase 4; EC=3.4.14.5; AltName: Full=ADABP; AltName: Full=Adenosine deaminase complexing protein 2; Short=ADCP-2; AltName: Full=Dipeptidyl peptidase IV; Short=DPP IV; AltName: Full=T-cell activation antigen CD26; AltName:	Homo sapiens
P43235	CTSK	-	14	-	4	37	RecName: Full=Cathepsin K; EC=3.4.22.38; AltName: Full=Cathepsin O; AltName: Full=Cathepsin O2; AltName: Full=Cathepsin X; Flags: Precursor	Homo sapiens
P21281	ATP6V1B2	-	19	-	4	56.5	V-type proton ATPase subunit B, brain isoform	Homo sapiens
Q13409	DYNC1I2	-	21	-	4	71.5	Cytoplasmic dynein 1 intermediate chain 2	Homo sapiens
P49588	AARS1	-	31	-	4	106.8	Alanine--tRNA ligase, cytoplasmic	Homo sapiens
Q02952	AKAP12	-	45	-	4	191.5	A-kinase anchor protein 12	Homo sapiens
P04179	SOD2	-	-	-	4	24.8	RecName: Full=Superoxide dismutase [Mn], mitochondrial; EC=1.15.1.1; Flags: Precursor	Homo sapiens
P05109	S100A8	-	-	-	4	10.8	Protein S100-A8	Homo sapiens
Q96GM5	SMARCD1	-	-	-	4	58.2	RecName: Full=SWI/SNF-related matrix-associated actin-dependent regulator of chromatin subfamily D member 1; AltName: Full=60 kDa BRG-1/Brm-associated factor subunit A; AltName: Full=BRG1-associated factor 60A; Short=BAF60A; AltName: Full=SWI/SNF com	Homo sapiens
Q6KB66-1	KRT80	3	-	13	4	50.5	RecName: Full=Keratin, type II cytoskeletal 80; AltName: Full=Cytokeratin-80; Short=CK-80; AltName: Full=Keratin-80; Short=K80; AltName: Full=Type-II keratin Kb20	Homo sapiens
Q9Y617	PSAT1	10	16	12	4	40.4	Phosphoserine aminotransferase	Homo sapiens
P08729	KRT7	22	22	7	4	51.4	Keratin, type II cytoskeletal 7	Homo sapiens
Q3KNV1	KRT7	24	24	7	4	15	SubName: Full=KRT7 protein	Homo sapiens
Q32MB2	KRT73	-	3	7	4	58.9	RecName: Full=Keratin, type II cytoskeletal 73; AltName: Full=Cytokeratin-73; Short=CK-73; AltName: Full=Keratin-73; Short=K73; AltName: Full=Type II inner root sheath-specific keratin-K6irs3; AltName: Full=Type-II keratin Kb36	Homo sapiens
Q6NXH9	Krt73	6	5	6	4	58.9	TREMBL:Q6NXH9 Tax_Id=10090 Gene_Symbol=Krt73 Keratin 73	Mus musculus
P31944	CASP14	5	-	6	4	27.7	Caspase-14	Homo sapiens
P13646-1	KRT13	7	7	5	4	49.6	SWISS-PROT:P13646-1 Tax_Id=9606 Gene_Symbol=KRT13 Isoform 1 of Keratin, type I cytoskeletal 13	Homo sapiens
Q148H6	KRT28	4	4	4	4	50.8	TREMBL:Q148H6 (Bos taurus) Hypothetical protein MGC139876	Bos taurus
Q07021	C1QBP	6	9	4	4	31.4	Complement component 1 Q subcomponent-binding protein, mitochondrial	Homo sapiens
Q3SZR3	ORM1	7	-	4	4	23.2	SWISS-PROT:Q3SZR3 (Bos taurus) Alpha-1-acid glycoprotein precursor	Bos taurus
Q3SY84	KRT71	-	3	4	4	57.2	SWISS-PROT:Q3SY84 Tax_Id=9606 Gene_Symbol=KRT71 Keratin, type II cytoskeletal 71	Homo sapiens
Q9R0H5	Krt71	-	3	4	4	57.4	SWISS-PROT:Q9R0H5 Tax_Id=10090 Gene_Symbol=Krt71 Keratin, type II cytoskeletal 6G	Mus musculus
P16402	H1-3	4	8	3	4	22.3	Histone H1.3	Homo sapiens
P10412	H1-4	5	11	3	4	21.9	Histone H1.4	Homo sapiens
P06753	TPM3	8	21	3	4	33	Tropomyosin alpha-3 chain	Homo sapiens
P01040	CSTA	-	-	3	4	11	Cystatin-A	Homo sapiens
P06702	S100A9	-	-	3	4	13.2	Protein S100-A9	Homo sapiens
P11233	RALA	3	6	-	3	23.6	RecName: Full=Ras-related protein Ral-A; Flags: Precursor	Homo sapiens
P62851	RPS25	3	6	-	3	13.7	40S ribosomal protein S25	Homo sapiens
P04908	H2AC4	4	4	-	3	14.1	Histone H2A type 1-B/E	Homo sapiens
P11234	RALB	3	5	-	3	23.4	RecName: Full=Ras-related protein Ral-B; Flags: Precursor	Homo sapiens
P20671	H2AC7	4	4	-	3	14.1	Histone H2A type 1-D	Homo sapiens
P13929	ENO3	3	4	-	3	47	Beta-enolase	Homo sapiens
O15382	BCAT2	3	3	-	3	44.3	Branched-chain-amino-acid aminotransferase, mitochondrial	Homo sapiens
P31947	SFN	5	5	-	3	27.8	14-3-3 protein sigma	Homo sapiens
Q9BTY2	FUCA2	4	6	-	3	54.1	Plasma alpha-L-fucosidase	Homo sapiens
Q93077	H2AC6	5	6	-	3	14.1	Histone H2A type 1-C	Homo sapiens
Q96KK5	H2AC12	5	6	-	3	13.9	Histone H2A type 1-H	Homo sapiens
P13693	TPT1	3	7	-	3	19.6	Translationally-controlled tumor protein	Homo sapiens
P62913	RPL11	3	7	-	3	20.3	60S ribosomal protein L11	Homo sapiens
O14880	MGST3	4	8	-	3	16.5	Microsomal glutathione S-transferase 3	Homo sapiens
P62888	RPL30	6	6	-	3	12.8	60S ribosomal protein L30	Homo sapiens
P84090	ERH	4	8	-	3	12.3	Enhancer of rudimentary homolog	Homo sapiens
P99999	CYCS	4	8	-	3	11.7	Cytochrome c	Homo sapiens
P30050	RPL12	5	8	-	3	17.8	60S ribosomal protein L12	Homo sapiens
Q9UBR2	CTSZ	7	6	-	3	33.9	Cathepsin Z	Homo sapiens
O75955	FLOT1	3	8	-	3	47.4	Flotillin-1	Homo sapiens
P62847	RPS24	3	8	-	3	15.4	40S ribosomal protein S24	Homo sapiens
P83731	RPL24	3	8	-	3	17.8	60S ribosomal protein L24	Homo sapiens
Q9UL25	RAB21	3	8	-	3	24.3	RecName: Full=Ras-related protein Rab-21; Flags: Precursor	Homo sapiens
P62753	RPS6	5	9	-	3	28.7	40S ribosomal protein S6	Homo sapiens
Q9NNW7	TXNRD2	5	9	-	3	56.4	Thioredoxin reductase 2, mitochondrial	Homo sapiens
P25398	RPS12	5	10	-	3	14.5	40S ribosomal protein S12	Homo sapiens
P28074	PSMB5	6	9	-	3	28.5	Proteasome subunit beta type-5	Homo sapiens
P36542	ATP5F1C	6	9	-	3	33	ATP synthase subunit gamma, mitochondrial	Homo sapiens
P60953	CDC42	6	9	-	3	21.3	Cell division control protein 42 homolog	Homo sapiens
Q16836	HADH	7	8	-	3	34.3	Hydroxyacyl-coenzyme A dehydrogenase, mitochondrial	Homo sapiens
P16401	H1-5	4	10	-	3	22.6	Histone H1.5	Homo sapiens
P62249	RPS16	6	10	-	3	16.4	40S ribosomal protein S16	Homo sapiens
P62269	RPS18	6	10	-	3	17.7	40S ribosomal protein S18	Homo sapiens
P23368	ME2	8	9	-	3	65.4	NAD-dependent malic enzyme, mitochondrial	Homo sapiens
P40429	RPL13A	7	10	-	3	23.6	60S ribosomal protein L13a	Homo sapiens
P10321	HLA-C	3	9	-	3	40.6	RecName: Full=HLA class I histocompatibility antigen, Cw-7 alpha chain; AltName: Full=MHC class I antigen Cw*7; Flags: Precursor	Homo sapiens
P55735	SEC13	3	9	-	3	35.5	Protein SEC13 homolog	Homo sapiens
P62277	RPS13	3	9	-	3	17.2	40S ribosomal protein S13	Homo sapiens
P13804	ETFA	8	10	-	3	35.1	Electron transfer flavoprotein subunit alpha, mitochondrial	Homo sapiens
P62491	RAB11A	7	11	-	3	24.4	Ras-related protein Rab-11A	Homo sapiens
P84085	ARF5	6	12	-	3	20.5	ADP-ribosylation factor 5	Homo sapiens
Q00325	SLC25A3	6	12	-	3	40.1	Phosphate carrier protein, mitochondrial	Homo sapiens
P21291	CSRP1	4	11	-	3	20.6	Cysteine and glycine-rich protein 1	Homo sapiens
P28161	GSTM2	4	11	-	3	25.7	Glutathione S-transferase Mu 2	Homo sapiens
P62280	RPS11	4	11	-	3	18.4	40S ribosomal protein S11	Homo sapiens
O15143	ARPC1B	7	12	-	3	40.9	Actin-related protein 2/3 complex subunit 1B	Homo sapiens
P46781	RPS9	6	13	-	3	22.6	40S ribosomal protein S9	Homo sapiens
P02461	COL3A1	6	14	-	3	138.6	Collagen alpha-1(III) chain	Homo sapiens
P61204	ARF3	7	13	-	3	20.6	ADP-ribosylation factor 3	Homo sapiens
P63096	GNAI1	7	13	-	3	40.4	Guanine nucleotide-binding protein G(i) subunit alpha-1	Homo sapiens
Q3ZCM7	TUBB8	9	11	-	3	49.8	Tubulin beta-8 chain	Homo sapiens
O14818	PSMA7	8	13	-	3	27.9	Proteasome subunit alpha type-7	Homo sapiens
P37802	TAGLN2	7	14	-	3	22.4	Transgelin-2	Homo sapiens
Q15907	RAB11B	8	13	-	3	24.5	Ras-related protein Rab-11B	Homo sapiens
P09972	ALDOC	4	12	-	3	39.5	Fructose-bisphosphate aldolase C	Homo sapiens
P62081	RPS7	4	12	-	3	22.1	40S ribosomal protein S7	Homo sapiens
Q9Y2Q3	GSTK1	4	12	-	3	25.5	Glutathione S-transferase kappa 1	Homo sapiens
P61019	RAB2A	5	14	-	3	23.5	Ras-related protein Rab-2A	Homo sapiens
P61313	RPL15	5	14	-	3	24.1	60S ribosomal protein L15	Homo sapiens
Q15293	RCN1	8	16	-	3	38.9	Reticulocalbin-1	Homo sapiens
P29692	EEF1D	9	16	-	3	31.1	Elongation factor 1-delta	Homo sapiens
O00299	CLIC1	8	18	-	3	26.9	Chloride intracellular channel protein 1	Homo sapiens
Q02809	PLOD1	8	19	-	3	83.6	Procollagen-lysine,2-oxoglutarate 5-dioxygenase 1	Homo sapiens
P50213	IDH3A	4	13	-	3	39.6	Isocitrate dehydrogenase [NAD] subunit alpha, mitochondrial	Homo sapiens
Q14103	HNRNPD	4	13	-	3	38.4	Heterogeneous nuclear ribonucleoprotein D0	Homo sapiens
P60981	DSTN	7	19	-	3	18.5	Destrin	Homo sapiens
Q04917	YWHAH	11	18	-	3	28.2	14-3-3 protein eta	Homo sapiens
P13489	RNH1	9	21	-	3	50	Ribonuclease inhibitor	Homo sapiens
P36578	RPL4	9	23	-	3	47.7	60S ribosomal protein L4	Homo sapiens
Q0ZGT2	NEXN	7	20	-	3	80.7	Nexilin	Homo sapiens
O95302	FKBP9	4	14	-	3	63.1	Peptidyl-prolyl cis-trans isomerase FKBP9	Homo sapiens
P00390	GSR	3	12	-	3	56.3	RecName: Full=Glutathione reductase, mitochondrial; Short=GR; Short=GRase; EC=1.8.1.7; Flags: Precursor	Homo sapiens
P15531	NME1	3	12	-	3	17.1	Nucleoside diphosphate kinase A	Homo sapiens
Q9NSE4	IARS2	12	24	-	3	113.8	Isoleucine--tRNA ligase, mitochondrial	Homo sapiens
P60842	EIF4A1	11	28	-	3	46.2	Eukaryotic initiation factor 4A-I	Homo sapiens
P62820	RAB1A	5	17	-	3	22.7	Ras-related protein Rab-1A	Homo sapiens
Q05682	CALD1	9	26	-	3	93.2	Caldesmon	Homo sapiens
P22392	NME2	3	13	-	3	17.3	Nucleoside diphosphate kinase B	Homo sapiens
P62942	FKBP1A	3	13	-	3	12	Peptidyl-prolyl cis-trans isomerase FKBP1A	Homo sapiens
P25786	PSMA1	5	18	-	3	29.6	Proteasome subunit alpha type-1	Homo sapiens
P49821	NDUFV1	4	16	-	3	50.8	NADH dehydrogenase [ubiquinone] flavoprotein 1, mitochondrial	Homo sapiens
P26196	DDX6	3	14	-	3	54.4	Probable ATP-dependent RNA helicase DDX6	Homo sapiens
O95202	LETM1	4	17	-	3	83.4	Mitochondrial proton/calcium exchanger protein	Homo sapiens
P18669	PGAM1	5	20	-	3	28.8	Phosphoglycerate mutase 1	Homo sapiens
P19367	HK1	14	43	-	3	102.5	Hexokinase-1	Homo sapiens
Q3SY69	ALDH1L2	10	34	-	3	101.7	Mitochondrial 10-formyltetrahydrofolate dehydrogenase	Homo sapiens
Q92945	KHSRP	5	22	-	3	73.1	Far upstream element-binding protein 2	Homo sapiens
P42704	LRPPRC	15	50	-	3	157.9	Leucine-rich PPR motif-containing protein, mitochondrial	Homo sapiens
P80303	NUCB2	3	17	-	3	50.2	Nucleobindin-2	Homo sapiens
P18124	RPL7	4	20	-	3	29.2	60S ribosomal protein L7	Homo sapiens
Q16891	IMMT	8	32	-	3	83.7	MICOS complex subunit MIC60	Homo sapiens
Q6DD88	ATL3	5	24	-	3	60.5	Atlastin-3	Homo sapiens
Q01813	PFKP	6	30	-	3	85.6	ATP-dependent 6-phosphofructokinase, platelet type	Homo sapiens
P55084	HADHB	5	29	-	3	51.3	Trifunctional enzyme subunit beta, mitochondrial	Homo sapiens
P07996	THBS1	4	26	-	3	129.4	Thrombospondin-1	Homo sapiens
P48643	CCT5	5	30	-	3	59.7	T-complex protein 1 subunit epsilon	Homo sapiens
P35606	COPB2	4	31	-	3	102.5	Coatomer subunit beta'	Homo sapiens
Q9BSJ8	ESYT1	5	37	-	3	122.9	Extended synaptotagmin-1	Homo sapiens
Q8IVF2	AHNAK2	3	74	-	3	616.6	RecName: Full=Protein AHNAK2	Homo sapiens
P30533	LRPAP1	-	9	-	3	41.5	RecName: Full=Alpha-2-macroglobulin receptor-associated protein; Short=Alpha-2-MRAP; AltName: Full=Low density lipoprotein receptor-related protein-associated protein 1; Short=RAP; Flags: Precursor	Homo sapiens
P49321	NASP	-	9	-	3	85.2	RecName: Full=Nuclear autoantigenic sperm protein; Short=NASP	Homo sapiens
Q92734	TFG	-	9	-	3	43.4	RecName: Full=Protein TFG; AltName: Full=TRK-fused gene protein	Homo sapiens
Q3T052	ITIH4	-	8	-	3	101.5	TREMBL:Q3T052;Q5EA67 (Bos taurus) Inter-alpha (Globulin) inhibitor H4	Bos taurus
Q13011	ECH1	-	7	-	3	35.8	RecName: Full=Delta(3,5)-Delta(2,4)-dienoyl-CoA isomerase, mitochondrial; EC=5.3.3.-; Flags: Precursor	Homo sapiens
Q9NUJ1	ABHD10	-	7	-	3	33.9	Mycophenolic acid acyl-glucuronide esterase, mitochondrial	Homo sapiens
B2RXH8	HNRNPCL2	-	6	-	3	32.1	Heterogeneous nuclear ribonucleoprotein C-like 2	Homo sapiens
P49773	HINT1	-	6	-	3	13.8	Histidine triad nucleotide-binding protein 1	Homo sapiens
Q10570	CPSF1	-	6	-	3	160.9	RecName: Full=Cleavage and polyadenylation specificity factor subunit 1; AltName: Full=Cleavage and polyadenylation specificity factor 160 kDa subunit; Short=CPSF 160 kDa subunit	Homo sapiens
Q8NCA5	FAM98A	-	6	-	3	55.4	RecName: Full=Protein FAM98A	Homo sapiens
P02792	FTL	-	5	-	3	20	Ferritin light chain	Homo sapiens
P04258	COL3A1	-	5	-	3	138.4	SWISS-PROT:P04258 (Bos taurus) Similar to Collagen alpha 1(III) chain	Bos taurus
P61353	RPL27	-	5	-	3	15.8	60S ribosomal protein L27	Homo sapiens
P63151	PPP2R2A	-	5	-	3	51.7	RecName: Full=Serine/threonine-protein phosphatase 2A 55 kDa regulatory subunit B alpha isoform; AltName: Full=PP2A subunit B isoform B55-alpha; AltName: Full=PP2A subunit B isoform PR55-alpha; AltName: Full=PP2A subunit B isoform R2-alpha; AltName:	Homo sapiens
Q01844	EWSR1	-	5	-	3	68.5	RNA-binding protein EWS	Homo sapiens
Q02539	H1-1	-	5	-	3	21.8	Histone H1.1	Homo sapiens
Q04837	SSBP1	-	5	-	3	17.3	Single-stranded DNA-binding protein, mitochondrial	Homo sapiens
Q15437	SEC23B	-	5	-	3	86.5	Protein transport protein Sec23B	Homo sapiens
Q7Z417	NUFIP2	-	5	-	3	76.1	RecName: Full=Nuclear fragile X mental retardation-interacting protein 2; AltName: Full=82 kDa FMRP-interacting protein; Short=82-FIP; AltName: Full=Cell proliferation-inducing gene 1 protein; AltName: Full=FMRP-interacting protein 2	Homo sapiens
Q8WWB7	C1orf85	-	5	-	3	43.9	Glycosylated lysosomal membrane protein	Homo sapiens
Q99519	NEU1	-	5	-	3	45.5	Sialidase-1	Homo sapiens
P07108	DBI	-	4	-	3	10	Acyl-CoA-binding protein	Homo sapiens
Q9TTE1	SERPINA3-1	3	-	-	3	46.2	SWISS-PROT:Q9TTE1 (Bos taurus) Endopin-1 precursor	Bos taurus
P15090	FABP4	-	10	-	3	14.7	Fatty acid-binding protein, adipocyte	Homo sapiens
P42785	PRCP	-	10	-	3	55.8	Lysosomal Pro-X carboxypeptidase	Homo sapiens
P51809	VAMP7	-	10	-	3	24.9	RecName: Full=Vesicle-associated membrane protein 7; Short=VAMP-7; AltName: Full=Synaptobrevin-like protein 1; AltName: Full=Tetanus-insensitive VAMP; Short=Ti-VAMP	Homo sapiens
P20339	RAB5A	-	11	-	3	23.7	RecName: Full=Ras-related protein Rab-5A	Homo sapiens
P48637	GSS	-	11	-	3	52.4	Glutathione synthetase	Homo sapiens
P46926	GNPDA1	-	12	-	3	32.7	RecName: Full=Glucosamine-6-phosphate isomerase 1; EC=3.5.99.6; AltName: Full=Glucosamine-6-phosphate deaminase 1; Short=GNPDA 1; Short=GlcN6P deaminase 1; AltName: Full=Oscillin	Homo sapiens
P53992	SEC24C	-	12	-	3	118.3	RecName: Full=Protein transport protein Sec24C {ECO:0000305}; AltName: Full=SEC24-related protein C	Homo sapiens
Q14157	UBAP2L	-	13	-	3	114.5	Ubiquitin-associated protein 2-like	Homo sapiens
P07585	DCN	-	14	-	3	39.7	RecName: Full=Decorin; AltName: Full=Bone proteoglycan II; AltName: Full=PG-S2; AltName: Full=PG40; Flags: Precursor	Homo sapiens
Q8TAQ2	SMARCC2	-	14	-	3	132.9	RecName: Full=SWI/SNF complex subunit SMARCC2; AltName: Full=BRG1-associated factor 170; Short=BAF170; AltName: Full=SWI/SNF complex 170 kDa subunit; AltName: Full=SWI/SNF-related matrix-associated actin-dependent regulator of chromatin subfamily C m	Homo sapiens
Q9BUJ2	HNRNPUL1	-	15	-	3	95.7	Heterogeneous nuclear ribonucleoprotein U-like protein 1	Homo sapiens
O15372	EIF3H	-	16	-	3	39.9	RecName: Full=Eukaryotic translation initiation factor 3 subunit H {ECO:0000255|HAMAP-Rule:MF_03007}; Short=eIF3h {ECO:0000255|HAMAP-Rule:MF_03007}; AltName: Full=Eukaryotic translation initiation factor 3 subunit 3 {ECO:0000255|HAMAP-Rule:MF_03007};	Homo sapiens
Q9NVJ2	ARL8B	-	16	-	3	21.5	ADP-ribosylation factor-like protein 8B	Homo sapiens
Q9TRI1	-	-	16	-	3	106.2	TREMBL:Q9TRI1 (Bos taurus) similar to inter-alpha-trypsin inhibitor heavy chain2	Bos taurus
P62906	RPL10A	-	17	-	3	24.8	60S ribosomal protein L10a	Homo sapiens
O95573	ACSL3	-	24	-	3	80.4	Long-chain-fatty-acid--CoA ligase 3	Homo sapiens
P11586	MTHFD1	-	25	-	3	101.6	C-1-tetrahydrofolate synthase, cytoplasmic	Homo sapiens
O75533	SF3B1	-	30	-	3	145.8	RecName: Full=Splicing factor 3B subunit 1; AltName: Full=Pre-mRNA-splicing factor SF3b 155 kDa subunit; Short=SF3b155; AltName: Full=Spliceosome-associated protein 155; Short=SAP 155	Homo sapiens
Q04637	EIF4G1	-	31	-	3	175.5	Eukaryotic translation initiation factor 4 gamma 1	Homo sapiens
P51688	SGSH	-	-	-	3	56.7	N-sulphoglucosamine sulphohydrolase	Homo sapiens
Q7KZI7	MARK2	-	-	-	3	87.9	RecName: Full=Serine/threonine-protein kinase MARK2; EC=2.7.11.1; EC=2.7.11.26; AltName: Full=ELKL motif kinase 1; Short=EMK-1; AltName: Full=MAP/microtubule affinity-regulating kinase 2; AltName: Full=PAR1 homolog; AltName: Full=PAR1 homolog b; Shor	Homo sapiens
Q8NFD5	ARID1B	-	-	-	3	236.1	RecName: Full=AT-rich interactive domain-containing protein 1B; Short=ARID domain-containing protein 1B; AltName: Full=BRG1-associated factor 250b; Short=BAF250B; AltName: Full=BRG1-binding protein hELD/OSA1; AltName: Full=Osa homolog 2; Short=hOsa2;	Homo sapiens
Q93074	MED12	-	-	-	3	243.1	RecName: Full=Mediator of RNA polymerase II transcription subunit 12; AltName: Full=Activator-recruited cofactor 240 kDa component; Short=ARC240; AltName: Full=CAG repeat protein 45; AltName: Full=Mediator complex subunit 12; AltName: Full=OPA-contai	Homo sapiens
Q96P63	SERPINB12	-	-	-	3	46.3	Serpin B12	Homo sapiens
Q9Y2X0	MED16	-	-	-	3	96.8	RecName: Full=Mediator of RNA polymerase II transcription subunit 16; AltName: Full=Mediator complex subunit 16; AltName: Full=Thyroid hormone receptor-associated protein 5; AltName: Full=Thyroid hormone receptor-associated protein complex 95 kDa com	Homo sapiens
REFSEQ	-	-	-	-	3	36.4	Tax_Id=9606 Gene_Symbol=KRT126P similar to Keratin, type II cytoskeletal 2 oral	unknown organism
